# Calpains Orchestrate Secretion of Annexin-containing Microvesicles during Membrane Repair

**DOI:** 10.1101/2024.09.05.611512

**Authors:** Justin Krish Williams, Jordan Matthew Ngo, Abinayaa Murugupandiyan, Dorothy E. Croall, H Criss Hartzell, Randy Schekman

## Abstract

Microvesicles (MVs) are membrane-enclosed, plasma membrane-derived particles released by cells from all branches of life. MVs have utility as disease biomarkers and may participate in intercellular communication; however, physiological processes that induce their secretion are not known. Here, we isolate and characterize annexin-containing MVs and show that these vesicles are secreted in response to the calcium influx caused by membrane damage. The annexins in these vesicles are cleaved by calpains. After plasma membrane injury, cytoplasmic calcium-bound annexins are rapidly recruited to the plasma membrane and form a scab-like structure at the lesion. In a second phase, recruited annexins are cleaved by calpains-1/2, disabling membrane scabbing. Cleavage promotes annexin secretion within MVs. Our data supports a new model of plasma membrane repair, where calpains relax annexin-membrane aggregates in the lesion repair scab, allowing secretion of damaged membrane and annexins as MVs. We anticipate that cells experiencing plasma membrane damage, including muscle and metastatic cancer cells, secrete these MVs at elevated levels.

## Supplemental Table 2 for "Calpains Orchestrate Secretion of Annexin-containing Microvesicles during Membrane Repair"

### Sheet: Untreated
Unique	sequence	Charge State	File Name	Scan Num	XCorr	DeltCN	Conf%	Measured M+H+	Calc M+H+	ppm	Prob	TotalIntensity	SpR	IonProportion	Redundancy	RetTime	KD	Proteins	Protein Descriptions
FALSE	M.STVHEILCK.L	2	step01	9626	3.0661	0.4249	100	1088.48	1086.56	-82.3	7.09948	17377.1	1	100	4	48.29	NA	[P07355 ]	[P07355 Annexin A2 OS=Homo sapiens GN=ANXA2 PE=1 SV=2 ]
FALSE	K.LSLEGDHSTPPSA.Y	2	step01	8452	1.6709	0.1648	34.8	1312.36	1310.62	-206.4	4.08265	4450.9	8	50	2	42.38	NA	[P07355 ]	[P07355 Annexin A2 OS=Homo sapiens GN=ANXA2 PE=1 SV=2 ]
FALSE	K.LSLEGDHSTPPSAY.G	2	step01	9573	3.4859	0.2749	92.3	1475.51	1473.69	-126.2	7.46698	8905.7	1	78.3	4	48.02	NA	[P07355 ]	[P07355 Annexin A2 OS=Homo sapiens GN=ANXA2 PE=1 SV=2 ]
FALSE	K.LSLEGDHSTPPSAYGSVK.A	2	step01	10196	6.8214	0.5706	100	1845.88	1844.9	-15.2	10.8537	535309	1	82.8	12	51.19	NA	[P07355 ]	[P07355 Annexin A2 OS=Homo sapiens GN=ANXA2 PE=1 SV=2 ]
FALSE	K.LSLEGDHSTPPSAYGSVK.A	3	step01	10191	2.9116	0.2143	92.3	1847.31	1844.9	215.4	5.59421	343251	1	71.4	6	51.17	NA	[P07355 ]	[P07355 Annexin A2 OS=Homo sapiens GN=ANXA2 PE=1 SV=2 ]
FALSE	S.LEGDHSTPPSAYGSVK.A	2	step01	8330	4.3417	0.4713	100	1645.41	1644.79	-231.3	8.71769	9028.7	1	73.1	2	41.76	NA	[P07355 ]	[P07355 Annexin A2 OS=Homo sapiens GN=ANXA2 PE=1 SV=2 ]
FALSE	K.AYTNFDAER.D	2	step01	7598	2.6508	0.3631	100	1086.21	1086.49	-248.8	6.0408	4722.4	1	85.7	5	38.11	NA	[P07355 ]	[P07355 Annexin A2 OS=Homo sapiens GN=ANXA2 PE=1 SV=2 ]
FALSE	Y.TNFDAER.D	2	step01	5772	2.0343	0.1612	51.5	852.618	852.385	274.2	4.41483	3118.6	1	100	1	28.961	NA	[P07355 ]	[P07355 Annexin A2 OS=Homo sapiens GN=ANXA2 PE=1 SV=2 ]
FALSE	R.DALNIETAIK.T	2	step01	10766	3.2625	0.2613	100	1088.26	1087.6	-314.2	4.89285	75099	1	93.8	4	54.071	NA	[P07355 ]	[P07355 Annexin A2 OS=Homo sapiens GN=ANXA2 PE=1 SV=2 ]
TRUE	K.TKGVDEVTIVNILTNR.S	2	step01	15233	3.7588	0.4336	100	1771.98	1771.99	-3.6	8.11246	1119.7	1	72	1	76.73	NA	[P07355 ]	[P07355 Annexin A2 OS=Homo sapiens GN=ANXA2 PE=1 SV=2 ]
FALSE	K.GVDEVTIVN.I	2	step01	7695	1.7682	0.025	23.1	945.902	945.489	437.2	3.63682	1718	1	71.4	1	38.601	NA	[P07355 ]	[P07355 Annexin A2 OS=Homo sapiens GN=ANXA2 PE=1 SV=2 ]
TRUE	K.GVDEVTIVNILTNR.S	2	step01	15376	5.1885	0.3766	100	1545.72	1542.85	-86.7	6.51711	103666	1	95.2	14	77.451	NA	[P07355 ]	[P07355 Annexin A2 OS=Homo sapiens GN=ANXA2 PE=1 SV=2 ]
TRUE	K.GVDEVTIVNILTNR.S	3	step01	15418	5.2087	0.3224	100	1545.67	1542.85	-122.1	7.43086	22025.1	2	84.6	2	77.661	NA	[P07355 ]	[P07355 Annexin A2 OS=Homo sapiens GN=ANXA2 PE=1 SV=2 ]
TRUE	R.SNAQRQDIAFAYQR.R	2	step01	10251	3.1912	0.2523	100	1668.75	1667.82	-45.5	6.60312	1816	1	68.2	2	51.47	NA	[P07355 ]	[P07355 Annexin A2 OS=Homo sapiens GN=ANXA2 PE=1 SV=2 ]
TRUE	R.SNAQRQDIAFAYQR.R	3	step01	9794	1.8857	0.2441	93.1	1666.72	1667.82	-662.7	4.55334	3953.7	17	37.1	1	49.14	NA	[P07355 ]	[P07355 Annexin A2 OS=Homo sapiens GN=ANXA2 PE=1 SV=2 ]
TRUE	R.QDIAFAY.Q	2	step01	10353	1.4479	0.0129	10.1	827.924	827.393	-571.1	3.80232	3779.8	2	81.8	1	51.99	NA	[P07355 ]	[P07355 Annexin A2 OS=Homo sapiens GN=ANXA2 PE=1 SV=2 ]
TRUE	R.QDIAFAYQR.R	2	step01	9598	3.2086	0.1752	100	1113.26	1111.55	-271.5	5.57478	21041.1	1	93.3	3	48.15	NA	[P07355 ]	[P07355 Annexin A2 OS=Homo sapiens GN=ANXA2 PE=1 SV=2 ]
FALSE	K.SALSGHLETVILGLLK.T	2	step01	19088	5.7715	0.5073	100	1651.12	1650.98	86.9	8.5337	12780.1	1	80.8	5	96.39	NA	[P07355 ]	[P07355 Annexin A2 OS=Homo sapiens GN=ANXA2 PE=1 SV=2 ]
FALSE	K.SALSGHLETVILGLLK.T	3	step01	19096	3.4332	0.343	100	1651.45	1650.98	283.7	6.17117	11123.3	1	77.3	2	96.431	NA	[P07355 ]	[P07355 Annexin A2 OS=Homo sapiens GN=ANXA2 PE=1 SV=2 ]
FALSE	K.TPAQYDASELK.A	2	step01	7468	4.0603	0.2995	100	1223.11	1222.6	-400.6	7.90723	5067.4	1	100	6	37.46	NA	[P07355 ]	[P07355 Annexin A2 OS=Homo sapiens GN=ANXA2 PE=1 SV=2 ]
FALSE	K.TPAQYDASELKA.S	2	step01	8439	3.1527	0.4655	100	1294.13	1293.63	386.5	8.00928	1298	1	77.8	1	42.311	NA	[P07355 ]	[P07355 Annexin A2 OS=Homo sapiens GN=ANXA2 PE=1 SV=2 ]
FALSE	P.AQYDASELK.A	2	step01	7136	2.9066	0.2446	84.2	1025.37	1024.49	-121.2	6.36349	4837.6	1	100	1	35.79	NA	[P07355 ]	[P07355 Annexin A2 OS=Homo sapiens GN=ANXA2 PE=1 SV=2 ]
FALSE	K.GLGTDEDSLIEIICSR.T	2	step01	15332	6.2793	0.5296	100	1778.67	1777.86	-111.1	9.54664	207597	1	96	3	77.23	NA	[P07355 ]	[P07355 Annexin A2 OS=Homo sapiens GN=ANXA2 PE=1 SV=2 ]
FALSE	K.GLGTDEDSLIEIICSR.T	3	step01	15362	4.7497	0.2972	100	1778.5	1777.86	-204.2	5.83389	46913	1	72.1	2	77.38	NA	[P07355 ]	[P07355 Annexin A2 OS=Homo sapiens GN=ANXA2 PE=1 SV=2 ]
FALSE	R.TNQELQEINR.V	2	step01	7352	3.9102	0.2297	100	1244.71	1244.62	70.5	5.1205	5977.5	1	100	6	36.87	NA	[P07355 ]	[P07355 Annexin A2 OS=Homo sapiens GN=ANXA2 PE=1 SV=2 ]
FALSE	R.TNQELQEINR.V	3	step01	7461	3.3418	0.0584	72.5	1247.51	1244.62	-99.9	2.87416	23794	1	92.6	2	37.421	NA	[P07355 ]	[P07355 Annexin A2 OS=Homo sapiens GN=ANXA2 PE=1 SV=2 ]
FALSE	R.TNQELQEINRV.Y	2	step01	9530	3.5347	0.0756	78.6	1344.11	1343.69	309.7	5.29376	6746.2	2	77.8	2	47.801	NA	[P07355 ]	[P07355 Annexin A2 OS=Homo sapiens GN=ANXA2 PE=1 SV=2 ]
FALSE	T.NQELQEINR.V	2	step01	7232	1.7231	0.0311	22.8	1143.38	1143.58	-174.8	2.59731	685.3	7	53.8	1	36.27	NA	[P07355 ]	[P07355 Annexin A2 OS=Homo sapiens GN=ANXA2 PE=1 SV=2 ]
FALSE	N.QELQEINR.V	2	step01	6986	1.977	0.0307	35.2	1029.83	1029.53	291.5	3.10436	3362.2	1	90.9	2	35.04	NA	[P07355 ]	[P07355 Annexin A2 OS=Homo sapiens GN=ANXA2 PE=1 SV=2 ]
FALSE	K.TDLEKDIISD.T	2	step01	9669	1.4179	0.0754	13.3	1149.98	1148.57	357.1	3.28548	2196.6	1	56.2	1	48.51	NA	[P07355 ]	[P07355 Annexin A2 OS=Homo sapiens GN=ANXA2 PE=1 SV=2 ]
FALSE	K.TDLEKDIISDTSGDFR.K	2	step01	12747	5.5059	0.4875	100	1812.93	1811.87	36.1	8.8486	12095.4	1	88.5	3	64.19	NA	[P07355 ]	[P07355 Annexin A2 OS=Homo sapiens GN=ANXA2 PE=1 SV=2 ]
FALSE	K.TDLEKDIISDTSGDFR.K	3	step01	12750	4.3035	0.3765	100	1812.67	1811.87	-109.1	7.80668	11652.5	1	77.3	1	64.201	NA	[P07355 ]	[P07355 Annexin A2 OS=Homo sapiens GN=ANXA2 PE=1 SV=2 ]
FALSE	K.TDLEKDIISDTSGDFRK.L	2	step01	12760	3.5856	0.4115	100	1940.72	1939.96	-127.7	7.55025	4112.9	1	73.1	1	64.26	NA	[P07355 ]	[P07355 Annexin A2 OS=Homo sapiens GN=ANXA2 PE=1 SV=2 ]
FALSE	K.TDLEKDIISDTSGDFRK.L	3	step01	12756	4.9781	0.4119	100	1941.79	1939.96	-90.1	8.9112	7602.8	1	72.3	7	64.24	NA	[P07355 ]	[P07355 Annexin A2 OS=Homo sapiens GN=ANXA2 PE=1 SV=2 ]
FALSE	K.DIISDTSGDFR.K	2	step01	9844	3.8068	0.5022	100	1225.93	1225.57	292.9	7.98371	4144.8	1	100	4	49.391	NA	[P07355 ]	[P07355 Annexin A2 OS=Homo sapiens GN=ANXA2 PE=1 SV=2 ]
FALSE	K.DIISDTSGDFR.K	3	step01	10032	2.1862	0.0717	48.7	1226.73	1225.57	129.5	4.00604	2110.3	1	54.8	1	50.36	NA	[P07355 ]	[P07355 Annexin A2 OS=Homo sapiens GN=ANXA2 PE=1 SV=2 ]
FALSE	K.DIISDTSGDFRK.L	2	step01	10154	3.9197	0.3525	100	1354.03	1353.66	271	6.88097	20884.5	1	100	9	50.98	NA	[P07355 ]	[P07355 Annexin A2 OS=Homo sapiens GN=ANXA2 PE=1 SV=2 ]
FALSE	R.KLM(15.9949)VALAK.G	2	step01	9759	2.9787	0.0637	100	889.874	889.554	359.7	3.67609	19052.2	2	92.9	27	48.961	NA	[P07355 ]	[P07355 Annexin A2 OS=Homo sapiens GN=ANXA2 PE=1 SV=2 ]
FALSE	K.LM(15.9949)VALAK.G	2	step01	8732	2.3926	0.0675	96	762.059	761.459	-528.6	4.11144	14269.2	3	100	2	43.79	NA	[P07355 ]	[P07355 Annexin A2 OS=Homo sapiens GN=ANXA2 PE=1 SV=2 ]
FALSE	R.RAEDGSVIDYELIDQD.A	2	step01	11828	4.1677	0.3891	100	1838.44	1837.85	-220.3	6.96232	3103.6	1	66.7	1	59.49	NA	[P07355 ]	[P07355 Annexin A2 OS=Homo sapiens GN=ANXA2 PE=1 SV=2 ]
TRUE	R.RAEDGSVIDYELIDQDAR.D	2	step01	12284	6.3903	0.452	100	2066.75	2064.98	-116.4	8.74606	426074	1	93.3	8	61.84	NA	[P07355 ]	[P07355 Annexin A2 OS=Homo sapiens GN=ANXA2 PE=1 SV=2 ]
TRUE	R.RAEDGSVIDYELIDQDAR.D	3	step01	12392	5.0161	0.3189	100	2066.04	2064.98	26.6	5.71586	49727.7	1	79.6	6	62.39	NA	[P07355 ]	[P07355 Annexin A2 OS=Homo sapiens GN=ANXA2 PE=1 SV=2 ]
TRUE	R.AEDGSVIDYELIDQDAR.D	2	step01	11847	6.5694	0.4118	100	1910.46	1908.88	-226.4	8.58544	11982.3	1	88.9	6	59.591	NA	[P07355 ]	[P07355 Annexin A2 OS=Homo sapiens GN=ANXA2 PE=1 SV=2 ]
TRUE	R.AEDGSVIDYELIDQDAR.D	3	step01	11717	4.1808	0.2707	100	1909.72	1908.88	-87.3	6.03475	2175.1	1	58.1	2	58.921	NA	[P07355 ]	[P07355 Annexin A2 OS=Homo sapiens GN=ANXA2 PE=1 SV=2 ]
TRUE	D.GSVIDYELIDQDAR.D	2	step01	11835	4.7469	0.3324	100	1594.5	1593.78	-172.6	7.07887	3854.6	1	90.5	2	59.53	NA	[P07355 ]	[P07355 Annexin A2 OS=Homo sapiens GN=ANXA2 PE=1 SV=2 ]
TRUE	S.VIDYELIDQDAR.D	2	step01	11307	2.2557	0.19	51.7	1451.25	1449.72	-327.1	4.43544	1135.4	1	52.6	1	56.821	NA	[P07355 ]	[P07355 Annexin A2 OS=Homo sapiens GN=ANXA2 PE=1 SV=2 ]
FALSE	R.DLYDAGVK.R	2	step01	7766	2.4225	0.1034	57.7	881.004	880.441	-499.6	4.25889	492380	1	92.3	2	38.95	NA	[P07355 ]	[P07355 Annexin A2 OS=Homo sapiens GN=ANXA2 PE=1 SV=2 ]
FALSE	R.DLYDAGVKR.K	2	step01	8414	2.2561	0.1549	52.7	1037.32	1036.54	-212.7	5.0686	5251.7	1	100	2	42.19	NA	[P07355 ]	[P07355 Annexin A2 OS=Homo sapiens GN=ANXA2 PE=1 SV=2 ]
FALSE	K.WISIM(15.9949)TER.S	2	step01	10647	2.9278	0.2777	100	1052.25	1051.52	-262	4.92618	14905.2	1	100	2	53.47	NA	[P07355 ]	[P07355 Annexin A2 OS=Homo sapiens GN=ANXA2 PE=1 SV=2 ]
FALSE	R.SVPHLQK.V	2	step01	9369	1.6521	0.0091	85.6	809.456	808.468	-18.9	2.8943	3575.2	2	90	1	46.981	NA	[P07355 ]	[P07355 Annexin A2 OS=Homo sapiens GN=ANXA2 PE=1 SV=2 ]
FALSE	R.YKSYSPYDM(15.9949)LESIR.K	3	step01	12166	2.9764	0.3073	100	1768.52	1767.83	-177.2	5.40854	1551.1	1	53.8	1	61.23	NA	[P07355 ]	[P07355 Annexin A2 OS=Homo sapiens GN=ANXA2 PE=1 SV=2 ]
FALSE	Y.KSYSPYDM(15.9949)LESIR.K	2	step01	12038	3.3801	0.1548	100	1605.73	1604.76	-25.3	7.03675	2365.7	1	71.4	4	60.57	NA	[P07355 ]	[P07355 Annexin A2 OS=Homo sapiens GN=ANXA2 PE=1 SV=2 ]
FALSE	Y.KSYSPYDM(15.9949)LESIR.K	3	step01	11782	3.7972	0.2969	100	1606.69	1604.76	-48	5.76216	4558.1	1	73.5	2	59.26	NA	[P07355 ]	[P07355 Annexin A2 OS=Homo sapiens GN=ANXA2 PE=1 SV=2 ]
FALSE	K.SYSPYDM(15.9949)LES.I	2	step01	8255	2.2713	0.3822	100	1207.91	1207.48	354.4	6.849	1752.2	1	66.7	2	41.391	NA	[P07355 ]	[P07355 Annexin A2 OS=Homo sapiens GN=ANXA2 PE=1 SV=2 ]
FALSE	K.SYSPYDM(15.9949)LESIR.K	2	step01	9957	3.2326	0.2277	100	1478.58	1476.67	-65.8	7.14772	5965	1	89.5	4	49.971	NA	[P07355 ]	[P07355 Annexin A2 OS=Homo sapiens GN=ANXA2 PE=1 SV=2 ]
FALSE	K.SYSPYDM(15.9949)LESIR.K	3	step01	11468	3.3393	0.3124	100	1477.57	1476.67	-66	5.00053	54205.1	1	84.4	2	57.65	NA	[P07355 ]	[P07355 Annexin A2 OS=Homo sapiens GN=ANXA2 PE=1 SV=2 ]
FALSE	K.SYSPYDM(15.9949)LESIRK.E	2	step01	11397	2.4062	0.3231	100	1605.3	1604.76	-288	6.59025	5688.9	2	52.4	2	57.29	NA	[P07355 ]	[P07355 Annexin A2 OS=Homo sapiens GN=ANXA2 PE=1 SV=2 ]
FALSE	Y.SPYDM(15.9949)LESIR.K	2	step01	10181	3.5379	0.3408	100	1227.56	1226.57	-14.8	6.63084	6111.9	1	88.2	3	51.12	NA	[P07355 ]	[P07355 Annexin A2 OS=Homo sapiens GN=ANXA2 PE=1 SV=2 ]
FALSE	S.PYDM(15.9949)LESIR.K	2	step01	11406	2.681	0.2349	100	1140.34	1139.54	-178.3	4.66037	2318	3	73.3	2	57.331	NA	[P07355 ]	[P07355 Annexin A2 OS=Homo sapiens GN=ANXA2 PE=1 SV=2 ]
FALSE	K.GDLENAFLN.L	2	step01	10718	2.5855	0.1044	59.6	992.919	992.468	454	5.72694	5767.2	1	84.6	2	53.83	NA	[P07355 ]	[P07355 Annexin A2 OS=Homo sapiens GN=ANXA2 PE=1 SV=2 ]
FALSE	K.GDLENAFLNLVQ.C	2	step01	15664	3.7799	0.1661	83.3	1334.74	1332.68	44	5.0657	2674.1	1	88.9	2	78.901	NA	[P07355 ]	[P07355 Annexin A2 OS=Homo sapiens GN=ANXA2 PE=1 SV=2 ]
TRUE	N.LVQCIQNKPLYFADR.L	2	step01	11912	4.6607	0.3861	100	1865.75	1864.97	-120.5	6.77716	3589.6	1	70.8	2	59.93	NA	[P07355 ]	[P07355 Annexin A2 OS=Homo sapiens GN=ANXA2 PE=1 SV=2 ]
TRUE	Q.CIQNKPLYFADR.L	2	step01	11202	3.0056	0.2656	87	1525.87	1524.76	67.4	5.36036	2310.3	1	75	3	56.29	NA	[P07355 ]	[P07355 Annexin A2 OS=Homo sapiens GN=ANXA2 PE=1 SV=2 ]
TRUE	Q.CIQNKPLYFADR.L	3	step01	11249	2.37	0.3352	100	1525.63	1524.76	-86.8	5.11624	1687.7	1	48.5	1	56.53	NA	[P07355 ]	[P07355 Annexin A2 OS=Homo sapiens GN=ANXA2 PE=1 SV=2 ]
TRUE	C.IQNKPLYFADR.L	2	step01	11200	2.836	0.2421	88	1365.88	1364.73	105.1	5.27127	2602.2	1	82.4	2	56.28	NA	[P07355 ]	[P07355 Annexin A2 OS=Homo sapiens GN=ANXA2 PE=1 SV=2 ]
TRUE	Q.NKPLYFADR.L	2	step01	10430	2.2655	0.1085	38.7	1125.9	1123.59	272.1	5.02377	7685.5	1	86.7	3	52.37	NA	[P07355 ]	[P07355 Annexin A2 OS=Homo sapiens GN=ANXA2 PE=1 SV=2 ]
TRUE	N.KPLYFADR.L	2	step01	10578	1.5102	0.0126	12.1	1009.82	1009.55	271	2.88584	2156.1	9	61.5	1	53.12	NA	[P07355 ]	[P07355 Annexin A2 OS=Homo sapiens GN=ANXA2 PE=1 SV=2 ]
TRUE	K.PLYFADR.L	2	step01	10538	3.0238	0.3034	100	881.67	881.452	247.3	5.13662	68047.7	1	100	4	52.92	NA	[P07355 ]	[P07355 Annexin A2 OS=Homo sapiens GN=ANXA2 PE=1 SV=2 ]
FALSE	R.SEVDM(15.9949)LK.I	2	step01	6698	2.2818	0.062	89.7	838.099	837.402	-365.3	4.49862	587937	1	100	2	33.601	NA	[P07355 ]	[P07355 Annexin A2 OS=Homo sapiens GN=ANXA2 PE=1 SV=2 ]
FALSE	K.SLYYYIQQD.T	2	step01	10472	2.8397	0.1139	62.5	1194.42	1192.55	-112.6	4.75597	4386.8	8	69.2	1	52.58	NA	[P07355 ]	[P07355 Annexin A2 OS=Homo sapiens GN=ANXA2 PE=1 SV=2 ]
FALSE	K.SLYYYIQQDTK.G	2	step01	11642	4.8239	0.3798	100	1422.43	1421.69	-189.8	7.60116	23129.6	1	100	2	58.53	NA	[P07355 ]	[P07355 Annexin A2 OS=Homo sapiens GN=ANXA2 PE=1 SV=2 ]
FALSE	K.SLYYYIQQDTK.G	3	step01	11686	3.4588	0.2937	100	1422.75	1421.69	33.2	5.17046	2951.8	1	78.6	2	58.761	NA	[P07355 ]	[P07355 Annexin A2 OS=Homo sapiens GN=ANXA2 PE=1 SV=2 ]
FALSE	K.SLYYYIQQDTKGDYQK.A	2	step01	12562	5.1996	0.5373	100	2013.25	2012.96	142.6	9.78135	5995	1	88.5	2	63.25	NA	[P07355 ]	[P07355 Annexin A2 OS=Homo sapiens GN=ANXA2 PE=1 SV=2 ]
FALSE	Y.YYIQQDTK.G	2	step01	7028	2.8644	0.2349	82.4	1060.34	1058.52	-169.8	5.56389	22050.5	1	92.3	4	35.25	NA	[P07355 ]	[P07355 Annexin A2 OS=Homo sapiens GN=ANXA2 PE=1 SV=2 ]
FALSE	K.ALLYLCGGDD.-	2	step01	10668	1.5122	0.0108	71.4	1097.24	1096.5	-240.5	3.60323	3277.4	7	61.5	1	53.58	NA	[P07355 ]	[P07355 Annexin A2 OS=Homo sapiens GN=ANXA2 PE=1 SV=2 ]
FALSE	K.GSLGGGFSSGGFSGGSFSR.G	2	step01	11189	4.2603	0.588	100	1708.37	1707.77	-239.5	10.9336	2037.4	1	65.5	1	56.22	NA	[P13645 , NP_000412.2 ]	[NP_000412.2 keratin 10; cytokeratin 10 [Homo sapiens] , P13645 Keratin, type I cytoskeletal 10 OS=Homo sapiens GN=KRT10 PE=1 SV=6 ]
FALSE	R.LKYENEVALR.Q	2	step01	10228	2.8874	0.3006	100	1236.22	1234.68	-377.5	6.26022	2511.9	1	81.2	1	51.351	NA	[P13645 , NP_000412.2 ]	[NP_000412.2 keratin 10; cytokeratin 10 [Homo sapiens] , P13645 Keratin, type I cytoskeletal 10 OS=Homo sapiens GN=KRT10 PE=1 SV=6 ]
FALSE	K.YENEVALR.Q	2	step01	8110	2.9161	0.2085	100	994.283	993.5	-222.2	5.60563	4139.9	2	85.7	1	40.67	NA	[P13645 , NP_000412.2 ]	[NP_000412.2 keratin 10; cytokeratin 10 [Homo sapiens] , P13645 Keratin, type I cytoskeletal 10 OS=Homo sapiens GN=KRT10 PE=1 SV=6 ]
FALSE	R.QSVEADINGLR.R	2	step01	9944	2.7828	0.3038	85.7	1201.74	1201.62	99.1	5.88227	4220.1	1	68.4	1	49.9	NA	[P13645 , NP_000412.2 ]	[NP_000412.2 keratin 10; cytokeratin 10 [Homo sapiens] , P13645 Keratin, type I cytoskeletal 10 OS=Homo sapiens GN=KRT10 PE=1 SV=6 ]
FALSE	R.VLDELTLTK.A	2	step01	10731	3.0512	0.2589	100	1032.06	1031.6	449.9	5.70962	3272.3	1	100	2	53.9	NA	[P13645 , NP_000412.2 ]	[NP_000412.2 keratin 10; cytokeratin 10 [Homo sapiens] , P13645 Keratin, type I cytoskeletal 10 OS=Homo sapiens GN=KRT10 PE=1 SV=6 ]
FALSE	R.NVSTGDVNVEM(15.9949)NAAPGVDLTQLLNNM(15.9949)R.S	3	step01	13409	4.1979	0.3814	100	2906.88	2904.38	169.5	7.0742	4880	3	36.1	3	67.54	NA	[P13645 , NP_000412.2 ]	[NP_000412.2 keratin 10; cytokeratin 10 [Homo sapiens] , P13645 Keratin, type I cytoskeletal 10 OS=Homo sapiens GN=KRT10 PE=1 SV=6 ]
FALSE	R.SQYEQLAEQNR.K	2	step01	7197	4.2723	0.3635	100	1366.32	1365.64	-235.5	6.90615	5582.8	1	100	1	36.1	NA	[P13645 , NP_000412.2 ]	[NP_000412.2 keratin 10; cytokeratin 10 [Homo sapiens] , P13645 Keratin, type I cytoskeletal 10 OS=Homo sapiens GN=KRT10 PE=1 SV=6 ]
FALSE	K.DAEAWFNEK.S	2	step01	10587	2.2205	0.1546	100	1109.85	1109.49	320.1	4.93147	1723.7	1	100	2	53.161	NA	[P13645 , NP_000412.2 ]	[NP_000412.2 keratin 10; cytokeratin 10 [Homo sapiens] , P13645 Keratin, type I cytoskeletal 10 OS=Homo sapiens GN=KRT10 PE=1 SV=6 ]
FALSE	K.ELTTEIDNNIEQISSYK.S	2	step01	12846	4.0296	0.5274	100	1997.8	1996.97	-86.5	9.69256	1664	1	74.1	1	64.691	NA	[P13645 , NP_000412.2 ]	[NP_000412.2 keratin 10; cytokeratin 10 [Homo sapiens] , P13645 Keratin, type I cytoskeletal 10 OS=Homo sapiens GN=KRT10 PE=1 SV=6 ]
FALSE	K.ELTTEIDNNIEQISSYK.S	3	step01	12851	2.1707	0.0017	29.3	1998.09	1996.97	56.3	3.00066	1486.6	3	38.1	1	64.721	NA	[P13645 , NP_000412.2 ]	[NP_000412.2 keratin 10; cytokeratin 10 [Homo sapiens] , P13645 Keratin, type I cytoskeletal 10 OS=Homo sapiens GN=KRT10 PE=1 SV=6 ]
FALSE	K.QSLEASLAETEGR.Y	2	step01	10174	2.7254	0.4207	100	1390.6	1390.68	-61.7	7.69483	1502.1	1	76.5	1	51.081	NA	[P13645 , NP_000412.2 ]	[NP_000412.2 keratin 10; cytokeratin 10 [Homo sapiens] , P13645 Keratin, type I cytoskeletal 10 OS=Homo sapiens GN=KRT10 PE=1 SV=6 ]
FALSE	R.AETECQNTEYQQLLDIK.I	2	step01	12165	5.9485	0.3437	100	2084.75	2082.96	-108.4	7.70187	4319.8	1	92.3	2	61.221	NA	[P13645 , NP_000412.2 ]	[NP_000412.2 keratin 10; cytokeratin 10 [Homo sapiens] , P13645 Keratin, type I cytoskeletal 10 OS=Homo sapiens GN=KRT10 PE=1 SV=6 ]
FALSE	R.AETECQNTEYQQLLDIK.I	3	step01	12161	3.0341	0.1946	92.9	2083.36	2082.96	190.4	5.3778	1575	1	51.2	1	61.201	NA	[P13645 , NP_000412.2 ]	[NP_000412.2 keratin 10; cytokeratin 10 [Homo sapiens] , P13645 Keratin, type I cytoskeletal 10 OS=Homo sapiens GN=KRT10 PE=1 SV=6 ]
FALSE	R.LENEIQTYR.S	2	step01	8228	3.3802	0.2594	100	1166.49	1165.58	-87.9	5.94155	5565.3	1	100	2	41.26	NA	[P13645 , NP_000412.2 ]	[NP_000412.2 keratin 10; cytokeratin 10 [Homo sapiens] , P13645 Keratin, type I cytoskeletal 10 OS=Homo sapiens GN=KRT10 PE=1 SV=6 ]
FALSE	R.SLLEGEGSSGGGGR.G	2	step01	7852	3.1369	0.3575	100	1262.82	1262.6	173.4	7.68077	1913.9	1	69.6	1	39.38	NA	[P13645 , NP_000412.2 ]	[NP_000412.2 keratin 10; cytokeratin 10 [Homo sapiens] , P13645 Keratin, type I cytoskeletal 10 OS=Homo sapiens GN=KRT10 PE=1 SV=6 ]
FALSE	R.GFSSGSAVVSGGSR.R	2	step01	7283	3.4853	0.4276	100	1254.27	1254.61	-268.5	8.84738	2154.2	1	91.3	2	36.53	NA	[NP_000414.1 , P35908 ]	[NP_000414.1 keratin 2a [Homo sapiens] , P35908 Keratin, type II cytoskeletal 2 epidermal OS=Homo sapiens GN=KRT2 PE=1 SV=2 ]
FALSE	R.FLEQQNQVLQTK.W	2	step01	9081	4.8181	0.2654	100	1476.97	1475.79	126.1	6.99999	5751.2	2	95	2	45.54	NA	[NP_000414.1 , P04264 , NP_006112.2 , P35908 ]	[NP_000414.1 keratin 2a [Homo sapiens] , P35908 Keratin, type II cytoskeletal 2 epidermal OS=Homo sapiens GN=KRT2 PE=1 SV=2 , P04264 Keratin, type II cytoskeletal 1 OS=Homo sapiens GN=KRT1 PE=1 SV=6 , NP_006112.2 keratin 1; Keratin-1; cytokeratin 1; hair alpha protein [Homo sapiens] ]
FALSE	R.YLDGLTAER.T	2	step01	9635	3.0983	0.2863	100	1037.72	1037.53	185.4	5.78573	5774.8	1	100	2	48.331	NA	[NP_000414.1 , P35908 ]	[NP_000414.1 keratin 2a [Homo sapiens] , P35908 Keratin, type II cytoskeletal 2 epidermal OS=Homo sapiens GN=KRT2 PE=1 SV=2 ]
FALSE	R.TAAENDFVTLK.K	2	step01	10169	2.6269	0.2681	100	1209.27	1208.62	-291.9	6.65614	2154.2	1	77.8	1	51.06	NA	[NP_000414.1 , P35908 ]	[NP_000414.1 keratin 2a [Homo sapiens] , P35908 Keratin, type II cytoskeletal 2 epidermal OS=Homo sapiens GN=KRT2 PE=1 SV=2 ]
FALSE	K.VLYDAEISQIHQSVTDTNVILSM(15.9949)DNSR.N	3	step01	14129	3.035	0.2592	100	3067.42	3064.49	-27.2	5.1824	1859.3	3	23.3	1	71.181	NA	[NP_000414.1 , P35908 ]	[NP_000414.1 keratin 2a [Homo sapiens] , P35908 Keratin, type II cytoskeletal 2 epidermal OS=Homo sapiens GN=KRT2 PE=1 SV=2 ]
FALSE	K.AQYEEIAQR.S	2	step01	7110	3.1168	0.0317	100	1107.54	1107.54	-6.3	6.02931	3783	1	93.3	2	35.66	NA	[NP_000414.1 , P04259 , P35908 ]	[P04259 Keratin, type II cytoskeletal 6B OS=Homo sapiens GN=KRT6B PE=1 SV=5 , NP_000414.1 keratin 2a [Homo sapiens] , P35908 Keratin, type II cytoskeletal 2 epidermal OS=Homo sapiens GN=KRT2 PE=1 SV=2 ]
FALSE	K.IEISELNR.V	2	step01	9426	2.9888	0.1177	100	973.828	973.531	304.5	3.90126	6096.8	1	100	1	47.28	NA	[NP_000414.1 , P04264 , NP_006112.2 , P35908 ]	[NP_000414.1 keratin 2a [Homo sapiens] , P35908 Keratin, type II cytoskeletal 2 epidermal OS=Homo sapiens GN=KRT2 PE=1 SV=2 , P04264 Keratin, type II cytoskeletal 1 OS=Homo sapiens GN=KRT1 PE=1 SV=6 , NP_006112.2 keratin 1; Keratin-1; cytokeratin 1; hair alpha protein [Homo sapiens] ]
FALSE	K.NVQDAIADAEQR.G	2	step01	9047	4.9937	0.4612	100	1330.32	1329.64	-239.2	7.53559	5401.2	1	100	2	45.37	NA	[NP_000414.1 , P35908 ]	[NP_000414.1 keratin 2a [Homo sapiens] , P35908 Keratin, type II cytoskeletal 2 epidermal OS=Homo sapiens GN=KRT2 PE=1 SV=2 ]
FALSE	K.LNDLEEALQQAK.E	2	step01	11913	5.5906	0.3383	100	1373.74	1371.71	19.1	7.70202	4735.4	1	95	2	59.94	NA	[NP_000414.1 , P35908 ]	[NP_000414.1 keratin 2a [Homo sapiens] , P35908 Keratin, type II cytoskeletal 2 epidermal OS=Homo sapiens GN=KRT2 PE=1 SV=2 ]
FALSE	K.LLEGEECR.M	2	step01	6988	1.8683	0.1167	95.8	1006.3	1005.47	-173.8	4.23533	2178.8	1	80	1	35.051	NA	[NP_000414.1 , P35908 ]	[NP_000414.1 keratin 2a [Homo sapiens] , P35908 Keratin, type II cytoskeletal 2 epidermal OS=Homo sapiens GN=KRT2 PE=1 SV=2 ]
FALSE	K.SLNNQFASFIDK.V	2	step01	12878	3.6948	0.4406	100	1384.13	1383.69	314.6	7.84967	2220.2	1	83.3	1	64.86	NA	[P04264 , NP_006112.2 ]	[P04264 Keratin, type II cytoskeletal 1 OS=Homo sapiens GN=KRT1 PE=1 SV=6 , NP_006112.2 keratin 1; Keratin-1; cytokeratin 1; hair alpha protein [Homo sapiens] ]
FALSE	K.NM(15.9949)QDM(15.9949)VEDYR.N	2	step01	6527	1.8268	0.1582	86.8	1334.88	1332.52	264.3	4.39104	860.7	7	42.9	1	32.751	NA	[P04264 , NP_006112.2 ]	[P04264 Keratin, type II cytoskeletal 1 OS=Homo sapiens GN=KRT1 PE=1 SV=6 , NP_006112.2 keratin 1; Keratin-1; cytokeratin 1; hair alpha protein [Homo sapiens] ]
FALSE	K.AQYEDIAQK.S	2	step01	6718	2.9039	0.1986	100	1067.33	1065.52	-188.9	6.01289	2667.8	1	92.3	2	33.701	NA	[P04264 , NP_006112.2 ]	[P04264 Keratin, type II cytoskeletal 1 OS=Homo sapiens GN=KRT1 PE=1 SV=6 , NP_006112.2 keratin 1; Keratin-1; cytokeratin 1; hair alpha protein [Homo sapiens] ]
FALSE	K.YEELQITAGR.H	2	step01	9471	3.4784	0.296	100	1180.03	1179.6	361	6.41333	1721.5	1	88.2	1	47.51	NA	[P04259 , P04264 , NP_006112.2 ]	[P04259 Keratin, type II cytoskeletal 6B OS=Homo sapiens GN=KRT6B PE=1 SV=5 , P04264 Keratin, type II cytoskeletal 1 OS=Homo sapiens GN=KRT1 PE=1 SV=6 , NP_006112.2 keratin 1; Keratin-1; cytokeratin 1; hair alpha protein [Homo sapiens] ]
FALSE	K.LNDLEDALQQAK.E	2	step01	11086	2.2536	0.2354	100	1359.48	1357.7	-165.2	5.19849	1141.8	1	55.6	1	55.7	NA	[P04264 , NP_006112.2 ]	[P04264 Keratin, type II cytoskeletal 1 OS=Homo sapiens GN=KRT1 PE=1 SV=6 , NP_006112.2 keratin 1; Keratin-1; cytokeratin 1; hair alpha protein [Homo sapiens] ]
FALSE	R.DYQELM(15.9949)NTK.L	2	step01	6495	3.3443	0.244	100	1159.02	1157.51	430.9	5.20351	4014.8	1	92.9	2	32.59	NA	[P04264 , NP_006112.2 ]	[P04264 Keratin, type II cytoskeletal 1 OS=Homo sapiens GN=KRT1 PE=1 SV=6 , NP_006112.2 keratin 1; Keratin-1; cytokeratin 1; hair alpha protein [Homo sapiens] ]
TRUE	T.ECCHGDLLECADDRADLAK.Y	3	step01	11236	2.1883	0.2446	10	2249.9	2247.94	-22.6	4.73705	1771.7	14	26.9	1	56.461	NA	[P02768 ]	[P02768 Serum albumin OS=Homo sapiens GN=ALB PE=1 SV=2 ]
TRUE	K.YICENQDSISSK.L	2	step01	6860	1.5948	0.087	86.9	1442.68	1443.64	-666.2	4.29136	641.3	1	36.8	1	34.42	NA	[P02768 ]	[P02768 Serum albumin OS=Homo sapiens GN=ALB PE=1 SV=2 ]
TRUE	K.KVPQVSTPTLVEVSR.N	2	step01	11284	3.8356	0.5209	100	1639.79	1639.94	-92.3	9.88893	2846.5	1	72	6	56.71	NA	[P02768 ]	[P02768 Serum albumin OS=Homo sapiens GN=ALB PE=1 SV=2 ]
TRUE	K.KVPQVSTPTLVEVSR.N	3	step01	11376	4.1466	0.3298	100	1640.7	1639.94	-146.5	6.92612	5297.9	1	65.1	2	57.171	NA	[P02768 ]	[P02768 Serum albumin OS=Homo sapiens GN=ALB PE=1 SV=2 ]
FALSE	L.EGNEQFINAAK.I	2	step01	8042	1.5885	0.0501	17.5	1220.58	1220.59	-8.2	3.14858	1835.9	16	50	1	40.33	NA	[P35030 ]	[P35030 Trypsin-3 OS=Homo sapiens GN=PRSS3 PE=1 SV=2 ]
FALSE	E.GNEQFINAAK.I	2	step01	7929	1.8629	0.1686	38.5	1092.48	1091.55	-60.7	4.39475	2785	1	66.7	1	39.761	NA	[P35030 ]	[P35030 Trypsin-3 OS=Homo sapiens GN=PRSS3 PE=1 SV=2 ]
FALSE	G.NEQFINAAK.I	2	step01	7918	1.6703	0.0345	22.3	1035.25	1034.53	-270.6	3.17356	1296.7	1	64.3	1	39.71	NA	[P35030 ]	[P35030 Trypsin-3 OS=Homo sapiens GN=PRSS3 PE=1 SV=2 ]
FALSE	N.EQFINAAK.I	2	step01	7800	1.4166	0.1423	22.7	920.301	920.484	-198.2	3.8251	1991.1	6	53.8	1	39.121	NA	[P35030 ]	[P35030 Trypsin-3 OS=Homo sapiens GN=PRSS3 PE=1 SV=2 ]
TRUE	D.TLDNDIMLIK.L	2	step01	12610	3.5563	0.2193	100	1176.03	1175.63	339	6.50091	4888.3	1	100	2	63.491	NA	[P35030 ]	[P35030 Trypsin-3 OS=Homo sapiens GN=PRSS3 PE=1 SV=2 ]
FALSE	K.LLEGEECR.L	2	step01	6988	1.8683	0.1167	95.8	1006.3	1005.47	-173.8	4.23533	2178.8	1	80	1	35.051	NA	[P04259 ]	[P04259 Keratin, type II cytoskeletal 6B OS=Homo sapiens GN=KRT6B PE=1 SV=5 ]
FALSE	A.CVCIHLACK.W	2	step01	10326	1.7337	0.0482	22.2	1161.73	1160.54	160.3	3.47422	1666.5	6	50	1	51.851	NA	[O60563 ]	[O60563 Cyclin-T1 OS=Homo sapiens GN=CCNT1 PE=1 SV=1 ]
TRUE	S.HSQLPVGTGNK.R	3	step01	7378	1.6864	0.3523	100	1135.7	1137.6	-1671.6	6.58841	2052.9	17	41.4	1	37	NA	[O60563 ]	[O60563 Cyclin-T1 OS=Homo sapiens GN=CCNT1 PE=1 SV=1 ]
TRUE	N.AKNSFVASSVPLDEDPQVIEM(15.9949)MADKK.Y	3	step01	11853	2.6922	0.0715	15.3	2867.13	2865.4	-97.1	3.38401	18947	15	34.3	1	59.621	NA	[Q15058 ]	[Q15058 Kinesin-like protein KIF14 OS=Homo sapiens GN=KIF14 PE=1 SV=1 ]
TRUE	R.DMAEM(15.9949)QRVWKEKF.E	2	step01	12164	2.7146	0.1154	85.7	1714.55	1713.81	-150.8	4.25091	9207	7	54.5	2	61.22	NA	[Q15058 ]	[Q15058 Kinesin-like protein KIF14 OS=Homo sapiens GN=KIF14 PE=1 SV=1 ]
TRUE	R.M(15.9949)DDFQLKGIVEEKFVK.W	2	step01	12218	3.1279	0.1509	100	1942.63	1942	-191.6	3.93342	28760.2	2	66.7	1	61.5	NA	[Q5TAX3 ]	[Q5TAX3 Terminal uridylyltransferase 4 OS=Homo sapiens GN=ZCCHC11 PE=1 SV=3 ]
TRUE	R.KIDLKPLPPM(15.9949)TNRF.R	2	step01	22281	1.1528	0.0869	13	1687.72	1685.94	-134	2.75176	248.3	4	23.8	1	112.841	NA	[Q5TAX3 ]	[Q5TAX3 Terminal uridylyltransferase 4 OS=Homo sapiens GN=ZCCHC11 PE=1 SV=3 ]
TRUE	D.WIM(15.9949)ENPVLHREK.E	2	step01	10007	3.1055	0.0699	100	1568.75	1567.8	-34.7	3.6022	4880.2	13	50	1	50.231	NA	[Q9P1Z9 ]	[Q9P1Z9 Coiled-coil domain-containing protein 180 OS=Homo sapiens GN=CCDC180 PE=2 SV=2 ]
TRUE	K.EINSLCSRLEKEAAR.I	3	step01	27418	1.4251	0.1451	59.7	1776.96	1775.91	28.2	3.61289	691.8	30	27.3	1	139.301	NA	[Q9P1Z9 ]	[Q9P1Z9 Coiled-coil domain-containing protein 180 OS=Homo sapiens GN=CCDC180 PE=2 SV=2 ]
TRUE	L.LALIM(15.9949)AYQR.A	2	step01	9788	2.3328	0.2059	100	1094.77	1094.6	149.4	5.36725	40643.8	2	78.6	2	49.11	NA	[P18074 ]	[P18074 TFIIH basal transcription factor complex helicase XPD subunit OS=Homo sapiens GN=ERCC2 PE=1 SV=1 ]
TRUE	-.M(15.9949)SRAVRLPVPCPVQLGT.L	3	step01	24952	1.5075	0.3641	100	1897.29	1897.01	146.6	5.17999	530.2	18	21.6	1	126.621	NA	[Q8IWB6 ]	[Q8IWB6 Inactive serine/threonine-protein kinase TEX14 OS=Homo sapiens GN=TEX14 PE=1 SV=2 ]
TRUE	R.LEERLGQPTSAIASNG.Y	3	step01	9503	1.9396	0.3051	100	1640.08	1642.84	-1679.8	4.87823	1019.8	29	25.6	1	47.67	NA	[O60312 ]	[O60312 Probable phospholipid-transporting ATPase VA OS=Homo sapiens GN=ATP10A PE=2 SV=2 ]
TRUE	P.NPALAQREEQK.K	3	step01	1436	1.5113	0.3616	100	1281.14	1283.67	-1972.6	5.22997	625.6	12	50	1	7.2	NA	[P28370 ]	[P28370 Probable global transcription activator SNF2L1 OS=Homo sapiens GN=SMARCA1 PE=1 SV=2 ]
TRUE	S.KNSSIFDDR.G	2	step01	8256	1.7848	0.1991	39.6	1082.4	1081.53	-123.4	4.71245	2592	1	71.4	1	41.4	NA	[Q5CZC0 ]	[Q5CZC0 Fibrous sheath-interacting protein 2 OS=Homo sapiens GN=FSIP2 PE=2 SV=4 ]
TRUE	L.SNAHIPSVASEIVENM(15.9949)LEK.L	2	step01	12632	3.0978	0.2157	100	2083.84	2084.03	-93.7	4.5515	4834.8	1	57.1	1	63.6	NA	[Q5CZC0 ]	[Q5CZC0 Fibrous sheath-interacting protein 2 OS=Homo sapiens GN=FSIP2 PE=2 SV=4 ]
TRUE	A.LYM(15.9949)HAK.K	2	step01	9249	1.6093	0.066	41.1	780.468	778.392	89	2.94399	8019.7	8	88.9	1	46.381	NA	[Q5CZC0 ]	[Q5CZC0 Fibrous sheath-interacting protein 2 OS=Homo sapiens GN=FSIP2 PE=2 SV=4 ]
TRUE	P.EGSFLQK.L	2	step01	7907	1.374	0.0741	14.6	807.269	808.42	-1425.1	2.67969	2409.7	2	58.3	1	39.651	NA	[Q5CZC0 ]	[Q5CZC0 Fibrous sheath-interacting protein 2 OS=Homo sapiens GN=FSIP2 PE=2 SV=4 ]
TRUE	P.QNTFTQISR.C	2	step01	7005	2.1656	0.1673	50	1095.36	1094.56	-184.4	3.66413	3735.8	2	66.7	2	35.14	NA	[Q5CZC0 ]	[Q5CZC0 Fibrous sheath-interacting protein 2 OS=Homo sapiens GN=FSIP2 PE=2 SV=4 ]
TRUE	G.SISSEEVDGSQGNMM(15.9949)RMGPKK.E	2	step01	14126	3.0362	0.1237	100	2284.26	2284.04	97.2	3.85478	12743.7	3	50	1	71.17	NA	[Q8NFC6 ]	[Q8NFC6 Biorientation of chromosomes in cell division protein 1-like 1 OS=Homo sapiens GN=BOD1L1 PE=1 SV=2 ]
TRUE	R.NGTILVDNM(15.9949)LIK.G	2	step01	12926	2.6469	0.1803	100	1347.44	1346.73	-218.7	4.05063	4722	1	77.8	1	65.1	NA	[Q96QU1 ]	[Q96QU1 Protocadherin-15 OS=Homo sapiens GN=PCDH15 PE=1 SV=2 ]

### Sheet: Calpain-Treated
Unique	sequence	Charge State	File Name	Scan Num	XCorr	DeltCN	Conf%	Measured M+H+	Calc M+H+	ppm	Prob	TotalIntensity	SpR	IonProportion	Redundancy	RetTime	KD	Proteins	Protein Descriptions
FALSE	S.TPPSAYGSVK.A	2	step01	6836	3.235	0.364	100	1007.1	1006.52	-422.7	7.62247	9161.5	1	94.1	3	34.2	NA	[P07355 ]	[P07355 Annexin A2 OS=Homo sapiens GN=ANXA2 PE=1 SV=2 ]
FALSE	T.PPSAYGSVK.A	2	step01	6995	1.5672	0.144	33	906.909	905.473	477.2	3.69059	5977.5	2	80	1	34.981	NA	[P07355 ]	[P07355 Annexin A2 OS=Homo sapiens GN=ANXA2 PE=1 SV=2 ]
FALSE	V.KAYTNFDAER.D	2	step01	8998	2.1317	0.2686	74.2	1215.64	1214.58	48.8	5.76724	1611.8	1	56.2	2	45.001	NA	[P07355 ]	[P07355 Annexin A2 OS=Homo sapiens GN=ANXA2 PE=1 SV=2 ]
FALSE	K.AYTNFDAER.D	2	step01	8072	3.1626	0.3743	100	1087.4	1086.49	-77.1	6.53265	21979.6	1	92.9	5	40.37	NA	[P07355 ]	[P07355 Annexin A2 OS=Homo sapiens GN=ANXA2 PE=1 SV=2 ]
FALSE	A.YTNFDAER.D	2	step01	7612	2.8575	0.3497	100	1016.38	1015.45	-67.6	6.37759	8102.2	1	92.9	2	38.081	NA	[P07355 ]	[P07355 Annexin A2 OS=Homo sapiens GN=ANXA2 PE=1 SV=2 ]
FALSE	Y.TNFDAER.D	2	step01	6410	2.045	0.0707	46	853.053	852.385	-393.1	4.16398	7147.4	1	90.9	3	32.06	NA	[P07355 ]	[P07355 Annexin A2 OS=Homo sapiens GN=ANXA2 PE=1 SV=2 ]
FALSE	R.DALNIETAIK.T	2	step01	10970	3.1784	0.2456	100	1087.63	1087.6	24.4	5.01756	33061.9	1	93.8	3	54.93	NA	[P07355 ]	[P07355 Annexin A2 OS=Homo sapiens GN=ANXA2 PE=1 SV=2 ]
FALSE	R.DALNIETAIKTK.G	2	step01	11560	2.949	0.2428	100	1317.52	1316.74	-170.9	5.63975	3240.2	1	77.8	2	57.911	NA	[P07355 ]	[P07355 Annexin A2 OS=Homo sapiens GN=ANXA2 PE=1 SV=2 ]
TRUE	K.TKGVDEVTIVNILTNR.S	3	step01	15486	3.5596	0.1706	96	1772.61	1771.99	-217.5	4.80907	5194.1	1	66.7	1	77.981	NA	[P07355 ]	[P07355 Annexin A2 OS=Homo sapiens GN=ANXA2 PE=1 SV=2 ]
TRUE	T.KGVDEVTIVNILTNR.S	2	step01	15558	3.7409	0.4047	100	1672.24	1670.94	175.9	7.19499	1003.6	1	60.9	1	78.35	NA	[P07355 ]	[P07355 Annexin A2 OS=Homo sapiens GN=ANXA2 PE=1 SV=2 ]
TRUE	K.GVDEVTIVNIL.T	2	step01	15075	1.7555	0.1998	52.1	1171.75	1171.66	82.4	4.27838	1214.3	1	62.5	1	75.87	NA	[P07355 ]	[P07355 Annexin A2 OS=Homo sapiens GN=ANXA2 PE=1 SV=2 ]
TRUE	K.GVDEVTIVNILTNR.S	2	step01	15602	4.4573	0.3624	100	1543.44	1542.85	-263.9	7.12425	5052.2	2	81	30	78.58	NA	[P07355 ]	[P07355 Annexin A2 OS=Homo sapiens GN=ANXA2 PE=1 SV=2 ]
TRUE	K.GVDEVTIVNILTNR.S	3	step01	15638	4.6571	0.3944	100	1543.4	1542.85	-294.9	8.15972	90268.8	1	87.2	2	78.77	NA	[P07355 ]	[P07355 Annexin A2 OS=Homo sapiens GN=ANXA2 PE=1 SV=2 ]
TRUE	D.EVTIVNILTNR.S	2	step01	14802	1.9707	0.2512	69.8	1271.07	1271.73	-520.1	5.0304	1346.6	1	58.8	1	74.48	NA	[P07355 ]	[P07355 Annexin A2 OS=Homo sapiens GN=ANXA2 PE=1 SV=2 ]
TRUE	R.SNAQRQDIAFAYQR.R	3	step01	9926	1.8865	0.1916	86.7	1667.06	1667.82	-461	5.0431	578868	9	54.1	2	49.65	NA	[P07355 ]	[P07355 Annexin A2 OS=Homo sapiens GN=ANXA2 PE=1 SV=2 ]
TRUE	R.QDIAFAY.Q	2	step01	10683	1.4246	0.0776	16.3	827.658	827.393	319.2	3.38121	1995.1	2	58.3	1	53.49	NA	[P07355 ]	[P07355 Annexin A2 OS=Homo sapiens GN=ANXA2 PE=1 SV=2 ]
TRUE	R.QDIAFAYQR.R	2	step01	9894	3.1627	0.2054	100	1113.38	1111.55	-160.4	6.46955	24996.1	1	93.3	4	49.5	NA	[P07355 ]	[P07355 Annexin A2 OS=Homo sapiens GN=ANXA2 PE=1 SV=2 ]
TRUE	Q.DIAFAYQR.R	2	step01	10007	1.8703	0.2376	69	983.89	983.495	402	4.69456	1172.1	1	91.7	1	50.061	NA	[P07355 ]	[P07355 Annexin A2 OS=Homo sapiens GN=ANXA2 PE=1 SV=2 ]
FALSE	K.KELASALK.S	2	step01	9050	2.6194	0.0961	100	861.325	859.525	-239.8	2.74979	27515.1	1	100	3	45.26	NA	[P07355 ]	[P07355 Annexin A2 OS=Homo sapiens GN=ANXA2 PE=1 SV=2 ]
FALSE	K.SALSGHLETVIL.G	2	step01	14117	1.6464	0.1025	23.2	1240.34	1239.69	-291.1	3.34797	3795.7	25	44.4	1	70.961	NA	[P07355 ]	[P07355 Annexin A2 OS=Homo sapiens GN=ANXA2 PE=1 SV=2 ]
FALSE	K.SALSGHLETVILGLLK.T	2	step01	19436	5.9335	0.4931	100	1652.66	1650.98	-199	8.52007	8102.3	1	96.2	3	98.241	NA	[P07355 ]	[P07355 Annexin A2 OS=Homo sapiens GN=ANXA2 PE=1 SV=2 ]
FALSE	A.LSGHLETVILGLLK.T	2	step01	19524	2.0481	0.2972	73.1	1494.08	1492.91	111	5.2234	559.5	1	50	1	98.701	NA	[P07355 ]	[P07355 Annexin A2 OS=Homo sapiens GN=ANXA2 PE=1 SV=2 ]
FALSE	K.TPAQYDASELK.A	2	step01	7868	4.5569	0.3017	100	1223.32	1222.6	-223.7	8.83206	1.60139e+06	1	100	5	39.37	NA	[P07355 ]	[P07355 Annexin A2 OS=Homo sapiens GN=ANXA2 PE=1 SV=2 ]
FALSE	K.TPAQYDASELKASM(15.9949)K.G	2	step01	8723	3.3348	0.4887	100	1657.78	1655.79	-9.8	8.54821	2877.9	1	71.4	1	43.63	NA	[P07355 ]	[P07355 Annexin A2 OS=Homo sapiens GN=ANXA2 PE=1 SV=2 ]
FALSE	P.AQYDASELK.A	2	step01	7310	2.9165	0.249	100	1025.21	1024.49	-284.8	5.91709	6417.6	1	100	2	36.56	NA	[P07355 ]	[P07355 Annexin A2 OS=Homo sapiens GN=ANXA2 PE=1 SV=2 ]
FALSE	K.GLGTDEDSLIEIICSR.T	2	step01	15568	5.4379	0.4623	100	1778.52	1777.86	-193.6	8.58114	7192.2	1	73.1	2	78.4	NA	[P07355 ]	[P07355 Annexin A2 OS=Homo sapiens GN=ANXA2 PE=1 SV=2 ]
FALSE	K.GLGTDEDSLIEIICSR.T	3	step01	15596	5.1003	0.3022	100	1780.68	1777.86	-110.5	5.89985	44649.9	1	81	2	78.54	NA	[P07355 ]	[P07355 Annexin A2 OS=Homo sapiens GN=ANXA2 PE=1 SV=2 ]
FALSE	R.TNQELQEINR.V	2	step01	7204	3.5873	0.16	100	1245.48	1244.62	-116.3	4.46758	5629.2	10	70.6	3	36.031	NA	[P07355 ]	[P07355 Annexin A2 OS=Homo sapiens GN=ANXA2 PE=1 SV=2 ]
FALSE	R.TNQELQEINRV.Y	2	step01	9827	3.6138	0.0465	72.9	1343.88	1343.69	143.7	5.45984	7012.9	1	93.8	2	49.16	NA	[P07355 ]	[P07355 Annexin A2 OS=Homo sapiens GN=ANXA2 PE=1 SV=2 ]
FALSE	N.QELQEINR.V	2	step01	7180	2.0975	0.1036	57.4	1030.41	1029.53	-118.3	3.20633	4525.8	1	83.3	1	35.911	NA	[P07355 ]	[P07355 Annexin A2 OS=Homo sapiens GN=ANXA2 PE=1 SV=2 ]
FALSE	R.VYKEM(15.9949)YK.T	2	step01	7638	2.3718	0.0738	100	977.366	976.481	-121.2	3.88866	4887.5	1	100	6	38.22	NA	[P07355 ]	[P07355 Annexin A2 OS=Homo sapiens GN=ANXA2 PE=1 SV=2 ]
FALSE	K.TDLEKDIISDTSGDFR.K	2	step01	13058	5.9734	0.48	100	1812.63	1811.87	-130.6	9.12766	12325.7	1	84.6	2	65.55	NA	[P07355 ]	[P07355 Annexin A2 OS=Homo sapiens GN=ANXA2 PE=1 SV=2 ]
FALSE	K.TDLEKDIISDTSGDFR.K	3	step01	13118	4.3018	0.3239	100	1813.03	1811.87	86.2	7.1488	115227	1	77.3	2	65.87	NA	[P07355 ]	[P07355 Annexin A2 OS=Homo sapiens GN=ANXA2 PE=1 SV=2 ]
FALSE	K.TDLEKDIISDTSGDFRK.L	2	step01	13059	4.737	0.3947	100	1941.11	1939.96	75.5	8.86354	8408.4	1	82.1	6	65.56	NA	[P07355 ]	[P07355 Annexin A2 OS=Homo sapiens GN=ANXA2 PE=1 SV=2 ]
FALSE	K.TDLEKDIISDTSGDFRK.L	3	step01	13044	4.5987	0.3893	100	1941.75	1939.96	-112.8	8.17424	5848.4	1	68.1	4	65.48	NA	[P07355 ]	[P07355 Annexin A2 OS=Homo sapiens GN=ANXA2 PE=1 SV=2 ]
FALSE	K.DIISDTSGDFR.K	2	step01	10244	4.0721	0.4492	100	1226.18	1225.57	-323.4	7.95772	20361.5	1	100	6	51.26	NA	[P07355 ]	[P07355 Annexin A2 OS=Homo sapiens GN=ANXA2 PE=1 SV=2 ]
FALSE	K.DIISDTSGDFRK.L	2	step01	10485	3.9322	0.4157	100	1354.4	1353.66	-194.1	7.58656	10349.3	1	100	4	52.481	NA	[P07355 ]	[P07355 Annexin A2 OS=Homo sapiens GN=ANXA2 PE=1 SV=2 ]
FALSE	D.IISDTSGDFR.K	2	step01	8565	2.2693	0.2034	72.3	1112.94	1110.54	352.5	5.57677	1838.6	1	73.3	1	42.831	NA	[P07355 ]	[P07355 Annexin A2 OS=Homo sapiens GN=ANXA2 PE=1 SV=2 ]
FALSE	R.KLM(15.9949)VALAK.G	2	step01	10358	3.141	0.0853	100	890.209	889.554	-390.8	4.37056	35707.5	1	100	10	51.84	NA	[P07355 ]	[P07355 Annexin A2 OS=Homo sapiens GN=ANXA2 PE=1 SV=2 ]
FALSE	K.LM(15.9949)VALAK.G	2	step01	9022	2.3219	0.084	100	761.688	761.459	300.7	4.72588	33019.9	4	91.7	2	45.121	NA	[P07355 ]	[P07355 Annexin A2 OS=Homo sapiens GN=ANXA2 PE=1 SV=2 ]
FALSE	R.RAEDGSVIDYELIDQD.A	2	step01	12146	4.0819	0.417	100	1838.33	1837.85	262.3	7.04774	2821.4	1	73.9	2	60.91	NA	[P07355 ]	[P07355 Annexin A2 OS=Homo sapiens GN=ANXA2 PE=1 SV=2 ]
TRUE	R.RAEDGSVIDYELIDQDAR.D	2	step01	12602	6.2469	0.3666	100	2066.82	2064.98	-81.9	8.37425	962609	1	96.7	8	63.25	NA	[P07355 ]	[P07355 Annexin A2 OS=Homo sapiens GN=ANXA2 PE=1 SV=2 ]
TRUE	R.RAEDGSVIDYELIDQDAR.D	3	step01	12716	4.7524	0.3337	100	2065.43	2064.98	216.8	5.65513	39814.9	1	79.6	5	63.83	NA	[P07355 ]	[P07355 Annexin A2 OS=Homo sapiens GN=ANXA2 PE=1 SV=2 ]
FALSE	R.AEDGSVIDYELIDQD.A	2	step01	11546	3.3233	0.3062	100	1683.37	1681.74	-228.9	6.08898	6039.9	1	78.3	2	57.84	NA	[P07355 ]	[P07355 Annexin A2 OS=Homo sapiens GN=ANXA2 PE=1 SV=2 ]
TRUE	R.AEDGSVIDYELIDQDAR.D	2	step01	12182	6.6792	0.3879	100	1911.43	1908.88	-244.2	8.71473	40082.2	1	85.2	6	61.1	NA	[P07355 ]	[P07355 Annexin A2 OS=Homo sapiens GN=ANXA2 PE=1 SV=2 ]
TRUE	R.AEDGSVIDYELIDQDAR.D	3	step01	12071	3.591	0.2093	100	1909.84	1908.88	-23.7	4.88897	2076.5	1	55.8	2	60.531	NA	[P07355 ]	[P07355 Annexin A2 OS=Homo sapiens GN=ANXA2 PE=1 SV=2 ]
TRUE	D.GSVIDYELIDQDAR.D	2	step01	12154	4.8191	0.3436	100	1595.51	1593.78	-173.7	7.48921	5224.3	1	95	2	60.96	NA	[P07355 ]	[P07355 Annexin A2 OS=Homo sapiens GN=ANXA2 PE=1 SV=2 ]
FALSE	R.DLYDAGVK.R	2	step01	7958	2.4965	0.0825	66.7	880.995	880.441	-509.8	4.20967	1.26895e+06	1	92.3	4	39.81	NA	[P07355 ]	[P07355 Annexin A2 OS=Homo sapiens GN=ANXA2 PE=1 SV=2 ]
FALSE	R.DLYDAGVKR.K	2	step01	8919	1.8274	0.1038	37.3	1038.27	1036.54	-267.9	4.3795	6256.4	1	80	2	44.61	NA	[P07355 ]	[P07355 Annexin A2 OS=Homo sapiens GN=ANXA2 PE=1 SV=2 ]
FALSE	R.KGTDVPK.W	2	step01	5714	2.0068	0.075	94.7	747.309	744.425	-168.2	3.30104	7824.6	3	75	2	28.59	NA	[P07355 ]	[P07355 Annexin A2 OS=Homo sapiens GN=ANXA2 PE=1 SV=2 ]
FALSE	K.GTDVPK.W	2	step01	3339	1.7984	0.0054	85	617.267	616.33	-108.1	3.61158	4499.1	1	88.9	8	16.71	NA	[P07355 ]	[P07355 Annexin A2 OS=Homo sapiens GN=ANXA2 PE=1 SV=2 ]
FALSE	R.SVPHLQK.V	2	step01	8168	1.6606	0.0075	80.6	808.562	808.468	117.2	3.20383	545997	1	100	3	40.86	NA	[P07355 ]	[P07355 Annexin A2 OS=Homo sapiens GN=ANXA2 PE=1 SV=2 ]
FALSE	R.YKSYSPYDM(15.9949)LESIR.K	2	step01	12485	2.0892	0.2339	100	1768.49	1767.83	-190	4.70995	1979.2	1	50	1	62.65	NA	[P07355 ]	[P07355 Annexin A2 OS=Homo sapiens GN=ANXA2 PE=1 SV=2 ]
FALSE	Y.KSYSPYDM(15.9949)LESIR.K	2	step01	12047	3.6423	0.2488	100	1605.85	1604.76	52.7	7.42263	4848.1	1	81	3	60.41	NA	[P07355 ]	[P07355 Annexin A2 OS=Homo sapiens GN=ANXA2 PE=1 SV=2 ]
FALSE	Y.KSYSPYDM(15.9949)LESIR.K	3	step01	12063	2.9603	0.2185	100	1606.01	1604.76	149.5	4.64936	2636.4	1	54.3	1	60.491	NA	[P07355 ]	[P07355 Annexin A2 OS=Homo sapiens GN=ANXA2 PE=1 SV=2 ]
FALSE	K.SYSPYDM(15.9949)LES.I	2	step01	8475	2.1409	0.4953	100	1208.28	1207.48	-168.8	7.56917	1860.2	1	86.7	2	42.381	NA	[P07355 ]	[P07355 Annexin A2 OS=Homo sapiens GN=ANXA2 PE=1 SV=2 ]
FALSE	K.SYSPYDM(15.9949)LESIR.K	2	step01	11678	3.4665	0.323	100	1477.12	1476.67	306.8	7.71539	12923	1	90	3	58.51	NA	[P07355 ]	[P07355 Annexin A2 OS=Homo sapiens GN=ANXA2 PE=1 SV=2 ]
FALSE	K.SYSPYDM(15.9949)LESIRK.E	2	step01	11727	3.233	0.4542	100	1605.55	1604.76	-134.8	7.27385	10679.5	1	86.4	2	58.77	NA	[P07355 ]	[P07355 Annexin A2 OS=Homo sapiens GN=ANXA2 PE=1 SV=2 ]
FALSE	Y.SPYDM(15.9949)LESIR.K	2	step01	10496	2.1586	0.3237	100	1227.79	1226.57	174.6	5.45785	23923.1	4	73.3	2	52.54	NA	[P07355 ]	[P07355 Annexin A2 OS=Homo sapiens GN=ANXA2 PE=1 SV=2 ]
FALSE	K.GDLENAFLNLVQ.C	2	step01	15868	2.8582	0.2594	96.1	1333.02	1332.68	252	4.72096	1727.8	1	83.3	2	79.94	NA	[P07355 ]	[P07355 Annexin A2 OS=Homo sapiens GN=ANXA2 PE=1 SV=2 ]
TRUE	K.GDLENAFLNLVQC.I	2	step01	15754	3.9628	0.4744	100	1494.04	1492.71	216.7	9.16437	5202.8	1	80	2	79.37	NA	[P07355 ]	[P07355 Annexin A2 OS=Homo sapiens GN=ANXA2 PE=1 SV=2 ]
TRUE	K.GDLENAFLNLVQCIQ.N	2	step01	18218	3.4245	0.3597	100	1734.84	1733.85	-8.2	6.92488	2187.8	1	62.5	1	91.89	NA	[P07355 ]	[P07355 Annexin A2 OS=Homo sapiens GN=ANXA2 PE=1 SV=2 ]
TRUE	K.GDLENAFLNLVQCIQNK.P	2	step01	18941	6.1079	0.406	100	1977.79	1975.99	-103.7	7.72132	5790.2	1	88.5	3	95.661	NA	[P07355 ]	[P07355 Annexin A2 OS=Homo sapiens GN=ANXA2 PE=1 SV=2 ]
TRUE	K.GDLENAFLNLVQCIQNKPLYFADR.L	3	step01	20356	2.613	0.3891	100	2839.53	2838.42	35.4	6.22869	1908.1	1	34.6	2	102.97	NA	[P07355 ]	[P07355 Annexin A2 OS=Homo sapiens GN=ANXA2 PE=1 SV=2 ]
TRUE	N.AFLNLVQCIQNKPLYFADR.L	3	step01	16500	3.3124	0.3531	100	2311.84	2310.21	-159.4	6.86112	2312.3	1	37.5	1	83.151	NA	[P07355 ]	[P07355 Annexin A2 OS=Homo sapiens GN=ANXA2 PE=1 SV=2 ]
TRUE	L.NLVQCIQNKPLYFADR.L	2	step01	13612	3.8141	0.4818	100	1979.88	1979.02	-70.2	8.20369	2602.9	1	61.5	2	68.39	NA	[P07355 ]	[P07355 Annexin A2 OS=Homo sapiens GN=ANXA2 PE=1 SV=2 ]
TRUE	L.NLVQCIQNKPLYFADR.L	3	step01	13631	2.1727	0.1686	14.4	1980.29	1979.02	133.8	4.08092	2122.5	1	38.1	1	68.49	NA	[P07355 ]	[P07355 Annexin A2 OS=Homo sapiens GN=ANXA2 PE=1 SV=2 ]
TRUE	N.LVQCIQNKPLYFADR.L	2	step01	12273	4.9752	0.4023	100	1866.92	1864.97	-30.7	7.3152	4339.2	1	79.2	2	61.58	NA	[P07355 ]	[P07355 Annexin A2 OS=Homo sapiens GN=ANXA2 PE=1 SV=2 ]
TRUE	Q.CIQNKPLYFADR.L	3	step01	11586	3.1782	0.295	100	1526.09	1524.76	212.6	5.50238	2649	1	57.6	2	58.05	NA	[P07355 ]	[P07355 Annexin A2 OS=Homo sapiens GN=ANXA2 PE=1 SV=2 ]
TRUE	C.IQNKPLYFADR.L	2	step01	11561	3.2533	0.2882	100	1366.65	1364.73	-66.3	5.49662	3173.7	1	82.4	3	57.92	NA	[P07355 ]	[P07355 Annexin A2 OS=Homo sapiens GN=ANXA2 PE=1 SV=2 ]
TRUE	Q.NKPLYFADR.L	2	step01	10794	2.6069	0.2436	92.3	1124.18	1123.59	-367.7	5.27712	5943.1	1	93.3	2	54.041	NA	[P07355 ]	[P07355 Annexin A2 OS=Homo sapiens GN=ANXA2 PE=1 SV=2 ]
TRUE	N.KPLYFADR.L	2	step01	10863	2.358	0.0301	49	1009.63	1009.55	78.2	4.40588	3995.6	9	69.2	2	54.391	NA	[P07355 ]	[P07355 Annexin A2 OS=Homo sapiens GN=ANXA2 PE=1 SV=2 ]
TRUE	K.PLYFADR.L	2	step01	10773	2.8844	0.2854	100	882.035	881.452	-476.2	5.49304	11513.3	1	100	2	53.94	NA	[P07355 ]	[P07355 Annexin A2 OS=Homo sapiens GN=ANXA2 PE=1 SV=2 ]
FALSE	R.SEVDM(15.9949)LK.I	2	step01	6801	2.2953	0.0819	100	837.923	837.402	-576	4.29595	12574.9	2	100	2	34.021	NA	[P07355 ]	[P07355 Annexin A2 OS=Homo sapiens GN=ANXA2 PE=1 SV=2 ]
FALSE	R.SEVDM(15.9949)LKIR.S	2	step01	10250	2.7941	0.2452	100	1107.19	1106.59	-361.7	4.96391	4788.6	1	92.9	3	51.29	NA	[P07355 ]	[P07355 Annexin A2 OS=Homo sapiens GN=ANXA2 PE=1 SV=2 ]
FALSE	K.SLYYYIQQD.T	2	step01	10798	2.1076	0.0766	44.3	1192.36	1192.55	-158.3	3.87191	1475.7	1	91.7	1	54.06	NA	[P07355 ]	[P07355 Annexin A2 OS=Homo sapiens GN=ANXA2 PE=1 SV=2 ]
FALSE	K.SLYYYIQQDTK.G	2	step01	11978	4.4528	0.4198	100	1421.72	1421.69	18.6	6.77437	38169.2	1	100	6	60.04	NA	[P07355 ]	[P07355 Annexin A2 OS=Homo sapiens GN=ANXA2 PE=1 SV=2 ]
FALSE	K.SLYYYIQQDTKGDYQK.A	2	step01	12926	4.1584	0.4502	100	2013.62	2012.96	-170.9	8.08239	5016.1	1	64	2	64.88	NA	[P07355 ]	[P07355 Annexin A2 OS=Homo sapiens GN=ANXA2 PE=1 SV=2 ]
FALSE	L.YYYIQQDTK.G	2	step01	8806	2.1283	0.1963	70.1	1221.86	1221.58	229.3	5.5025	1926.9	1	85.7	1	44.04	NA	[P07355 ]	[P07355 Annexin A2 OS=Homo sapiens GN=ANXA2 PE=1 SV=2 ]
FALSE	Y.YYIQQDTK.G	2	step01	7205	2.3843	0.1869	73.1	1058.16	1058.52	-337.2	4.62673	2651	1	91.7	1	36.04	NA	[P07355 ]	[P07355 Annexin A2 OS=Homo sapiens GN=ANXA2 PE=1 SV=2 ]
FALSE	Y.YIQQDTK.G	2	step01	4898	2.5399	0.029	62.3	896.23	895.452	-251	3.30749	8171.7	1	100	3	24.52	NA	[P07355 ]	[P07355 Annexin A2 OS=Homo sapiens GN=ANXA2 PE=1 SV=2 ]
FALSE	K.GSLGGGFSSGGFSGGSFSR.G	2	step01	11504	5.1351	0.5209	100	1708.23	1707.77	270.1	11.533	5391	1	76.7	2	57.63	NA	[P13645 , NP_000412.2 ]	[NP_000412.2 keratin 10; cytokeratin 10 [Homo sapiens] , P13645 Keratin, type I cytoskeletal 10 OS=Homo sapiens GN=KRT10 PE=1 SV=6 ]
FALSE	S.SGGYGGLGGFGGGSFR.G	2	step01	12028	1.5641	0.0329	11	1433.73	1432.66	47	3.23067	966.1	7	37.5	1	60.31	NA	[P13645 , NP_000412.2 ]	[NP_000412.2 keratin 10; cytokeratin 10 [Homo sapiens] , P13645 Keratin, type I cytoskeletal 10 OS=Homo sapiens GN=KRT10 PE=1 SV=6 ]
FALSE	K.VTMQNLNDR.L	2	step01	7600	2.9128	0.2177	100	1091.47	1090.53	-57	5.37771	6443.3	1	93.3	1	38.021	NA	[P02533 , NP_000517.2 , P13645 , NP_000412.2 ]	[NP_000412.2 keratin 10; cytokeratin 10 [Homo sapiens] , P13645 Keratin, type I cytoskeletal 10 OS=Homo sapiens GN=KRT10 PE=1 SV=6 , NP_000517.2 keratin 14; cytokeratin 14 [Homo sapiens] , P02533 Keratin, type I cytoskeletal 14 OS=Homo sapiens GN=KRT14 PE=1 SV=4 ]
FALSE	K.VTM(15.9949)QNLNDR.L	2	step01	5493	1.677	0.0096	69	1108.82	1106.53	255.3	3.40416	2195.4	8	64.3	1	27.49	NA	[P02533 , NP_000517.2 , P13645 , NP_000412.2 ]	[NP_000412.2 keratin 10; cytokeratin 10 [Homo sapiens] , P13645 Keratin, type I cytoskeletal 10 OS=Homo sapiens GN=KRT10 PE=1 SV=6 , NP_000517.2 keratin 14; cytokeratin 14 [Homo sapiens] , P02533 Keratin, type I cytoskeletal 14 OS=Homo sapiens GN=KRT14 PE=1 SV=4 ]
FALSE	R.ALEESNYELEGK.I	2	step01	8702	4.6161	0.4864	100	1383.33	1381.65	-236.3	8.14197	7348.8	1	94.4	2	43.52	NA	[P13645 , NP_000412.2 ]	[NP_000412.2 keratin 10; cytokeratin 10 [Homo sapiens] , P13645 Keratin, type I cytoskeletal 10 OS=Homo sapiens GN=KRT10 PE=1 SV=6 ]
FALSE	R.LKYENEVALR.Q	2	step01	10566	3.0995	0.3368	100	1236.02	1234.68	274.4	6.57507	3969.8	1	82.4	3	52.9	NA	[P13645 , NP_000412.2 ]	[NP_000412.2 keratin 10; cytokeratin 10 [Homo sapiens] , P13645 Keratin, type I cytoskeletal 10 OS=Homo sapiens GN=KRT10 PE=1 SV=6 ]
FALSE	K.YENEVALR.Q	2	step01	8382	3.1591	0.2231	100	995.129	993.5	-379.1	6.11781	6451.1	1	92.9	2	41.92	NA	[P13645 , NP_000412.2 ]	[NP_000412.2 keratin 10; cytokeratin 10 [Homo sapiens] , P13645 Keratin, type I cytoskeletal 10 OS=Homo sapiens GN=KRT10 PE=1 SV=6 ]
FALSE	R.QSVEADINGLR.R	2	step01	10264	3.5256	0.3964	100	1202.02	1201.62	331.6	6.95474	5773.9	1	94.7	3	51.361	NA	[NP_705694.1 , P13645 , NP_000412.2 , P13646 ]	[NP_000412.2 keratin 10; cytokeratin 10 [Homo sapiens] , P13645 Keratin, type I cytoskeletal 10 OS=Homo sapiens GN=KRT10 PE=1 SV=6 , P13646 Keratin, type I cytoskeletal 13 OS=Homo sapiens GN=KRT13 PE=1 SV=4 , NP_705694.1 keratin 13 isoform a; keratin, type I cytoskeletal 13; cytokeratin 13 [Homo sapiens] ]
FALSE	R.NVSTGDVNVEM(15.9949)NAAPGVDLTQLLNNMR.S	3	step01	16048	3.9979	0.4641	100	2889.55	2888.39	53.6	7.66131	6188.6	1	51.3	1	80.86	NA	[P13645 , NP_000412.2 ]	[NP_000412.2 keratin 10; cytokeratin 10 [Homo sapiens] , P13645 Keratin, type I cytoskeletal 10 OS=Homo sapiens GN=KRT10 PE=1 SV=6 ]
FALSE	R.NVSTGDVNVEM(15.9949)NAAPGVDLTQLLNNM(15.9949)R.S	3	step01	13768	3.0652	0.1627	33.3	2906.68	2904.38	100.5	5.34101	1607.9	1	30.5	1	69.18	NA	[P13645 , NP_000412.2 ]	[NP_000412.2 keratin 10; cytokeratin 10 [Homo sapiens] , P13645 Keratin, type I cytoskeletal 10 OS=Homo sapiens GN=KRT10 PE=1 SV=6 ]
FALSE	R.SQYEQLAEQNR.K	2	step01	7335	4.2398	0.3196	100	1366.23	1365.64	-299.4	7.4142	4132	1	100	1	36.69	NA	[P13645 , NP_000412.2 ]	[NP_000412.2 keratin 10; cytokeratin 10 [Homo sapiens] , P13645 Keratin, type I cytoskeletal 10 OS=Homo sapiens GN=KRT10 PE=1 SV=6 ]
FALSE	R.SQYEQLAEQNRK.D	2	step01	8342	3.5032	0.2347	100	1494.24	1493.73	335.6	7.00345	2540.6	1	84.2	1	41.71	NA	[P13645 , NP_000412.2 ]	[NP_000412.2 keratin 10; cytokeratin 10 [Homo sapiens] , P13645 Keratin, type I cytoskeletal 10 OS=Homo sapiens GN=KRT10 PE=1 SV=6 ]
FALSE	K.DAEAWFNEK.S	2	step01	10906	2.8125	0.2657	100	1111.11	1109.49	-343.8	5.71612	5232.6	1	100	2	54.61	NA	[P13645 , NP_000412.2 ]	[NP_000412.2 keratin 10; cytokeratin 10 [Homo sapiens] , P13645 Keratin, type I cytoskeletal 10 OS=Homo sapiens GN=KRT10 PE=1 SV=6 ]
FALSE	K.QSLEASLAETEGR.Y	2	step01	10517	2.9504	0.437	100	1390.77	1390.68	60.8	7.85347	2228	1	63.6	1	52.641	NA	[P13645 , NP_000412.2 ]	[NP_000412.2 keratin 10; cytokeratin 10 [Homo sapiens] , P13645 Keratin, type I cytoskeletal 10 OS=Homo sapiens GN=KRT10 PE=1 SV=6 ]
FALSE	Q.ISALEEQLQQIR.A	2	step01	12645	4.1166	0.1157	95.9	1428.41	1427.79	-268	5.52446	3980.1	1	83.3	2	63.471	NA	[P13645 , NP_000412.2 ]	[NP_000412.2 keratin 10; cytokeratin 10 [Homo sapiens] , P13645 Keratin, type I cytoskeletal 10 OS=Homo sapiens GN=KRT10 PE=1 SV=6 ]
FALSE	R.LENEIQTYR.S	2	step01	8441	3.448	0.1285	100	1166.68	1165.58	81.7	5.32153	4448.7	1	93.3	2	42.21	NA	[P13645 , NP_000412.2 ]	[NP_000412.2 keratin 10; cytokeratin 10 [Homo sapiens] , P13645 Keratin, type I cytoskeletal 10 OS=Homo sapiens GN=KRT10 PE=1 SV=6 ]
FALSE	R.SLLEGEGSSGGGGR.G	2	step01	8015	3.6706	0.4752	100	1263.17	1262.6	-337.8	7.90767	4661.1	1	91.3	2	40.09	NA	[P13645 , NP_000412.2 ]	[NP_000412.2 keratin 10; cytokeratin 10 [Homo sapiens] , P13645 Keratin, type I cytoskeletal 10 OS=Homo sapiens GN=KRT10 PE=1 SV=6 ]
FALSE	R.FSSCGGGGGSFGAGGGFGSR.S	2	step01	9650	5.9035	0.5291	100	1766.79	1765.73	30	11.2699	4310	1	79.4	2	48.27	NA	[P04264 , NP_006112.2 ]	[P04264 Keratin, type II cytoskeletal 1 OS=Homo sapiens GN=KRT1 PE=1 SV=6 , NP_006112.2 keratin 1; Keratin-1; cytokeratin 1; hair alpha protein [Homo sapiens] ]
FALSE	R.SLVNLGGSK.S	2	step01	9519	1.9248	0.0818	92.7	876.946	874.499	502.2	3.37745	2888.8	1	78.6	1	47.62	NA	[P04264 , NP_006112.2 ]	[P04264 Keratin, type II cytoskeletal 1 OS=Homo sapiens GN=KRT1 PE=1 SV=6 , NP_006112.2 keratin 1; Keratin-1; cytokeratin 1; hair alpha protein [Homo sapiens] ]
FALSE	K.SISISVAR.G	2	step01	9341	1.6264	0.0797	84.4	833.464	832.489	-33.2	3.17633	2866.9	1	91.7	1	46.72	NA	[P04264 , NP_006112.2 ]	[P04264 Keratin, type II cytoskeletal 1 OS=Homo sapiens GN=KRT1 PE=1 SV=6 , NP_006112.2 keratin 1; Keratin-1; cytokeratin 1; hair alpha protein [Homo sapiens] ]
FALSE	K.SLNNQFASFIDK.V	2	step01	13246	3.4633	0.3654	100	1384.17	1383.69	345.5	7.36963	6669.8	1	85	1	66.52	NA	[P04264 , NP_006112.2 ]	[P04264 Keratin, type II cytoskeletal 1 OS=Homo sapiens GN=KRT1 PE=1 SV=6 , NP_006112.2 keratin 1; Keratin-1; cytokeratin 1; hair alpha protein [Homo sapiens] ]
FALSE	R.FLEQQNQVLQTK.W	2	step01	9353	4.196	0.3307	100	1476.16	1475.79	253.2	6.3558	5105	1	95	2	46.78	NA	[NP_000414.1 , P04264 , NP_006112.2 , P35908 ]	[P04264 Keratin, type II cytoskeletal 1 OS=Homo sapiens GN=KRT1 PE=1 SV=6 , NP_000414.1 keratin 2a [Homo sapiens] , P35908 Keratin, type II cytoskeletal 2 epidermal OS=Homo sapiens GN=KRT2 PE=1 SV=2 , NP_006112.2 keratin 1; Keratin-1; cytokeratin 1; hair alpha protein [Homo sapiens] ]
FALSE	R.THNLEPYFESF.I	2	step01	14110	2.0609	0.0724	36.9	1385.61	1383.62	-16.2	4.58799	1406.5	1	50	1	70.93	NA	[P04264 , NP_006112.2 ]	[P04264 Keratin, type II cytoskeletal 1 OS=Homo sapiens GN=KRT1 PE=1 SV=6 , NP_006112.2 keratin 1; Keratin-1; cytokeratin 1; hair alpha protein [Homo sapiens] ]
FALSE	R.THNLEPYFESFINNLR.R	2	step01	17465	3.9609	0.5039	100	1995.05	1993.98	35.5	9.47118	2927.6	1	59.3	1	88.081	NA	[P04264 , NP_006112.2 ]	[P04264 Keratin, type II cytoskeletal 1 OS=Homo sapiens GN=KRT1 PE=1 SV=6 , NP_006112.2 keratin 1; Keratin-1; cytokeratin 1; hair alpha protein [Homo sapiens] ]
FALSE	R.THNLEPYFESFINNLR.R	3	step01	17444	4.5693	0.3456	100	1995.34	1993.98	181.1	5.78378	5510.3	1	71.4	2	87.97	NA	[P04264 , NP_006112.2 ]	[P04264 Keratin, type II cytoskeletal 1 OS=Homo sapiens GN=KRT1 PE=1 SV=6 , NP_006112.2 keratin 1; Keratin-1; cytokeratin 1; hair alpha protein [Homo sapiens] ]
FALSE	K.NMQDMVEDYR.N	2	step01	10443	1.2161	0.1116	72.1	1300.96	1300.53	330.8	3.8476	529.8	8	35.7	1	52.271	NA	[P04264 , NP_006112.2 ]	[P04264 Keratin, type II cytoskeletal 1 OS=Homo sapiens GN=KRT1 PE=1 SV=6 , NP_006112.2 keratin 1; Keratin-1; cytokeratin 1; hair alpha protein [Homo sapiens] ]
FALSE	K.NMQDM(15.9949)VEDYR.N	2	step01	8314	2.8585	0.3534	100	1316.92	1316.52	300.8	5.76453	2168	1	93.3	1	41.571	NA	[P04264 , NP_006112.2 ]	[P04264 Keratin, type II cytoskeletal 1 OS=Homo sapiens GN=KRT1 PE=1 SV=6 , NP_006112.2 keratin 1; Keratin-1; cytokeratin 1; hair alpha protein [Homo sapiens] ]
FALSE	K.NM(15.9949)QDM(15.9949)VEDYR.N	2	step01	6642	2.9761	0.3555	100	1332.43	1332.52	-68.7	7.93733	2492.6	1	100	1	33.221	NA	[P04264 , NP_006112.2 ]	[P04264 Keratin, type II cytoskeletal 1 OS=Homo sapiens GN=KRT1 PE=1 SV=6 , NP_006112.2 keratin 1; Keratin-1; cytokeratin 1; hair alpha protein [Homo sapiens] ]
FALSE	K.DVDGAYMTK.V	2	step01	7025	2.1787	0.1487	99.5	999.992	999.445	-456.5	4.72156	1535.4	1	76.9	1	35.14	NA	[P04264 , NP_006112.2 ]	[P04264 Keratin, type II cytoskeletal 1 OS=Homo sapiens GN=KRT1 PE=1 SV=6 , NP_006112.2 keratin 1; Keratin-1; cytokeratin 1; hair alpha protein [Homo sapiens] ]
FALSE	K.DVDGAYM(15.9949)TK.V	2	step01	5448	2.0122	0.1169	92.5	1014.98	1015.44	-456.8	4.32517	1567.4	1	80	3	27.26	NA	[P04264 , NP_006112.2 ]	[P04264 Keratin, type II cytoskeletal 1 OS=Homo sapiens GN=KRT1 PE=1 SV=6 , NP_006112.2 keratin 1; Keratin-1; cytokeratin 1; hair alpha protein [Homo sapiens] ]
FALSE	K.AQYEDIAQK.S	2	step01	6866	2.8704	0.1397	100	1066.15	1065.52	-347.2	6.43782	5254.9	1	100	2	34.35	NA	[P04264 , NP_006112.2 ]	[P04264 Keratin, type II cytoskeletal 1 OS=Homo sapiens GN=KRT1 PE=1 SV=6 , NP_006112.2 keratin 1; Keratin-1; cytokeratin 1; hair alpha protein [Homo sapiens] ]
FALSE	K.SKAEAESLYQSK.Y	2	step01	8559	2.5498	0.3632	100	1341.76	1340.67	61.9	6.15745	1088.6	1	57.9	1	42.801	NA	[P04264 , NP_006112.2 ]	[P04264 Keratin, type II cytoskeletal 1 OS=Homo sapiens GN=KRT1 PE=1 SV=6 , NP_006112.2 keratin 1; Keratin-1; cytokeratin 1; hair alpha protein [Homo sapiens] ]
FALSE	K.AEAESLYQSK.Y	2	step01	7308	3.5886	0.4276	100	1127.17	1125.54	-333	7.24098	4990.3	1	100	1	36.551	NA	[P04264 , NP_006112.2 ]	[P04264 Keratin, type II cytoskeletal 1 OS=Homo sapiens GN=KRT1 PE=1 SV=6 , NP_006112.2 keratin 1; Keratin-1; cytokeratin 1; hair alpha protein [Homo sapiens] ]
FALSE	K.YEELQITAGR.H	2	step01	9764	4.0392	0.2978	100	1180.22	1179.6	-329.1	6.80236	4234.5	1	94.1	2	48.84	NA	[P04259 , P04264 , NP_006112.2 ]	[P04259 Keratin, type II cytoskeletal 6B OS=Homo sapiens GN=KRT6B PE=1 SV=5 , P04264 Keratin, type II cytoskeletal 1 OS=Homo sapiens GN=KRT1 PE=1 SV=6 , NP_006112.2 keratin 1; Keratin-1; cytokeratin 1; hair alpha protein [Homo sapiens] ]
FALSE	K.IEISELNR.V	2	step01	9730	2.9489	0.1277	100	973.444	973.531	-90	4.44601	6594.6	1	100	2	48.671	NA	[NP_000414.1 , P04264 , NP_006112.2 , P35908 ]	[P04264 Keratin, type II cytoskeletal 1 OS=Homo sapiens GN=KRT1 PE=1 SV=6 , NP_000414.1 keratin 2a [Homo sapiens] , P35908 Keratin, type II cytoskeletal 2 epidermal OS=Homo sapiens GN=KRT2 PE=1 SV=2 , NP_006112.2 keratin 1; Keratin-1; cytokeratin 1; hair alpha protein [Homo sapiens] ]
FALSE	K.QISNLQQSISDAEQR.G	2	step01	10436	4.2148	0.4652	100	1717.73	1716.85	-74.4	8.07505	5886.7	1	76	2	52.231	NA	[P04264 , NP_006112.2 ]	[P04264 Keratin, type II cytoskeletal 1 OS=Homo sapiens GN=KRT1 PE=1 SV=6 , NP_006112.2 keratin 1; Keratin-1; cytokeratin 1; hair alpha protein [Homo sapiens] ]
FALSE	K.QISNLQQSISDAEQR.G	3	step01	10486	2.5412	0.3304	100	1717.34	1716.85	284.7	6.01519	3364.6	1	67.5	2	52.49	NA	[P04264 , NP_006112.2 ]	[P04264 Keratin, type II cytoskeletal 1 OS=Homo sapiens GN=KRT1 PE=1 SV=6 , NP_006112.2 keratin 1; Keratin-1; cytokeratin 1; hair alpha protein [Homo sapiens] ]
FALSE	K.LNDLEDALQQAK.E	2	step01	11445	5.5616	0.3993	100	1358.55	1357.7	-108	7.03299	7534.9	1	100	2	57.331	NA	[P04264 , NP_006112.2 ]	[P04264 Keratin, type II cytoskeletal 1 OS=Homo sapiens GN=KRT1 PE=1 SV=6 , NP_006112.2 keratin 1; Keratin-1; cytokeratin 1; hair alpha protein [Homo sapiens] ]
FALSE	R.DYQELMNTK.L	2	step01	8943	3.5407	0.2575	100	1143.42	1141.52	-89.9	5.27866	7805.9	1	100	4	44.73	NA	[P04264 , NP_006112.2 ]	[P04264 Keratin, type II cytoskeletal 1 OS=Homo sapiens GN=KRT1 PE=1 SV=6 , NP_006112.2 keratin 1; Keratin-1; cytokeratin 1; hair alpha protein [Homo sapiens] ]
FALSE	R.DYQELM(15.9949)NTK.L	2	step01	6545	2.505	0.283	100	1157.45	1157.51	-52.4	5.24637	2332.5	1	100	1	32.741	NA	[P04264 , NP_006112.2 ]	[P04264 Keratin, type II cytoskeletal 1 OS=Homo sapiens GN=KRT1 PE=1 SV=6 , NP_006112.2 keratin 1; Keratin-1; cytokeratin 1; hair alpha protein [Homo sapiens] ]
FALSE	R.GSGGGSSGGSIGGR.G	2	step01	4641	2.9291	0.3492	100	1093.63	1092.5	116.3	6.39965	1914.6	1	69.6	5	23.221	NA	[P04264 , NP_006112.2 ]	[P04264 Keratin, type II cytoskeletal 1 OS=Homo sapiens GN=KRT1 PE=1 SV=6 , NP_006112.2 keratin 1; Keratin-1; cytokeratin 1; hair alpha protein [Homo sapiens] ]
TRUE	L.SRSGGGGGGGLGSGGSIR.S	2	step01	8361	4.4075	0.3235	100	1476.64	1475.73	-66.5	7.83039	2374.5	1	54.8	3	41.81	NA	[P35527 ]	[P35527 Keratin, type I cytoskeletal 9 OS=Homo sapiens GN=KRT9 PE=1 SV=3 ]
FALSE	R.SGGGGGGGLGSGGSIR.S	2	step01	6981	3.6696	0.4144	100	1233.37	1232.6	-190.7	8.19565	5625.9	1	85.2	4	34.911	NA	[P35527 ]	[P35527 Keratin, type I cytoskeletal 9 OS=Homo sapiens GN=KRT9 PE=1 SV=3 ]
FALSE	G.GGGGGGLGSGGSIR.S	2	step01	7073	1.5769	0.1245	22.2	1089.1	1088.54	-408.6	4.74936	1820.4	1	57.1	1	35.38	NA	[P35527 ]	[P35527 Keratin, type I cytoskeletal 9 OS=Homo sapiens GN=KRT9 PE=1 SV=3 ]
TRUE	R.FSSSGGGGGGGR.F	2	step01	4038	1.7971	0.2421	99.5	982.876	982.434	449.6	4.36202	760.6	3	42.9	3	20.191	NA	[P35527 ]	[P35527 Keratin, type I cytoskeletal 9 OS=Homo sapiens GN=KRT9 PE=1 SV=3 ]
FALSE	R.FSSSSGYGGGSSR.V	2	step01	6002	3.5175	0.4335	100	1237.21	1235.53	-265.3	9.28194	8978.8	1	86.4	2	30.01	NA	[P35527 ]	[P35527 Keratin, type I cytoskeletal 9 OS=Homo sapiens GN=KRT9 PE=1 SV=3 ]
FALSE	R.GGGGSFGYSYGGGSGGGFSASSLGGGFGGGSR.G	3	step01	12374	5.1837	0.5003	100	2706.6	2705.16	161.2	9.47608	3690.2	1	55.8	1	62.08	NA	[P35527 ]	[P35527 Keratin, type I cytoskeletal 9 OS=Homo sapiens GN=KRT9 PE=1 SV=3 ]
FALSE	K.STMQELNSR.L	2	step01	7184	3.0345	0.2549	100	1066.39	1065.5	-102.7	5.72485	9245.7	1	93.3	2	35.93	NA	[P35527 ]	[P35527 Keratin, type I cytoskeletal 9 OS=Homo sapiens GN=KRT9 PE=1 SV=3 ]
FALSE	K.STM(15.9949)QELNSR.L	2	step01	5292	2.1973	0.2162	100	1081.52	1081.49	27.5	5.04036	1410.7	1	84.6	2	26.481	NA	[P35527 ]	[P35527 Keratin, type I cytoskeletal 9 OS=Homo sapiens GN=KRT9 PE=1 SV=3 ]
FALSE	R.LASYLDKVQALEEANNDLENK.I	3	step01	8826	2.5431	0.2964	100	2380.18	2377.19	-8.8	5.0035	3036.4	3	35.2	1	44.141	NA	[P35527 ]	[P35527 Keratin, type I cytoskeletal 9 OS=Homo sapiens GN=KRT9 PE=1 SV=3 ]
FALSE	K.VQALEEANNDLENK.I	2	step01	8826	5.3706	0.4556	100	1587.12	1586.77	223.6	9.05036	3036.4	1	100	2	44.141	NA	[P35527 ]	[P35527 Keratin, type I cytoskeletal 9 OS=Homo sapiens GN=KRT9 PE=1 SV=3 ]
FALSE	K.TLLDIDNTR.M	2	step01	10816	2.5432	0.2319	100	1061.47	1060.56	-87.1	4.98002	5831.3	1	86.7	1	54.151	NA	[P35527 ]	[P35527 Keratin, type I cytoskeletal 9 OS=Homo sapiens GN=KRT9 PE=1 SV=3 ]
FALSE	R.M(15.9949)TLDDFR.I	2	step01	9134	2.2594	0.2191	100	914.16	913.408	-275.3	5.98917	9126.4	3	90.9	2	45.69	NA	[P35527 ]	[P35527 Keratin, type I cytoskeletal 9 OS=Homo sapiens GN=KRT9 PE=1 SV=3 ]
FALSE	R.IKFEM(15.9949)EQNLR.Q	2	step01	10198	1.9737	0.1625	97.3	1323.61	1323.67	-46.4	4.45991	1874.2	3	60	1	51.03	NA	[P35527 ]	[P35527 Keratin, type I cytoskeletal 9 OS=Homo sapiens GN=KRT9 PE=1 SV=3 ]
FALSE	R.QGVDADINGLR.Q	2	step01	9398	2.8555	0.4216	100	1158.31	1157.59	-246.7	5.90269	9653.1	1	78.9	2	47.001	NA	[P35527 ]	[P35527 Keratin, type I cytoskeletal 9 OS=Homo sapiens GN=KRT9 PE=1 SV=3 ]
FALSE	R.QEYEQLIAK.N	2	step01	9416	2.0465	0.0701	93.4	1121.47	1121.58	-104.9	3.33543	4978.9	3	64.3	3	47.1	NA	[P35527 ]	[P35527 Keratin, type I cytoskeletal 9 OS=Homo sapiens GN=KRT9 PE=1 SV=3 ]
FALSE	R.GGSGGSYGGGGSGGGYGGGSGSR.G	2	step01	5382	4.3666	0.3904	100	1792.37	1791.73	-199.6	11.6413	2406	1	66.7	1	26.931	NA	[P35527 ]	[P35527 Keratin, type I cytoskeletal 9 OS=Homo sapiens GN=KRT9 PE=1 SV=3 ]
TRUE	R.HENAIK.Y	2	step01	6581	1.6628	0.0473	84.9	712.083	711.378	-419.1	3.43983	5163.8	1	80	2	32.921	NA	[P07384 ]	[P07384 Calpain-1 catalytic subunit OS=Homo sapiens GN=CAPN1 PE=1 SV=1 ]
TRUE	K.YLGQDYEQLR.V	2	step01	10263	3.7235	0.3789	100	1285.48	1284.62	-112.6	6.94934	9669.7	1	100	2	51.36	NA	[P07384 ]	[P07384 Calpain-1 catalytic subunit OS=Homo sapiens GN=CAPN1 PE=1 SV=1 ]
TRUE	Y.LGQDYEQLR.V	2	step01	8756	2.3248	0.2028	74	1122.39	1121.56	-154.9	5.36492	3069.7	1	73.3	1	43.79	NA	[P07384 ]	[P07384 Calpain-1 catalytic subunit OS=Homo sapiens GN=CAPN1 PE=1 SV=1 ]
TRUE	L.SNPQFIVDGATR.T	2	step01	9765	3.4221	0.4152	100	1305.24	1304.66	-324.1	8.18537	3585.5	1	85	3	48.85	NA	[P07384 ]	[P07384 Calpain-1 catalytic subunit OS=Homo sapiens GN=CAPN1 PE=1 SV=1 ]
TRUE	Q.FIVDGATR.T	2	step01	8836	2.4147	0.1157	68.3	879.202	878.473	-312.3	5.13919	4407.3	2	85.7	2	44.191	NA	[P07384 ]	[P07384 Calpain-1 catalytic subunit OS=Homo sapiens GN=CAPN1 PE=1 SV=1 ]
FALSE	R.TDICQGALGD.C	2	step01	6636	2.2709	0.2285	73.6	1049.11	1049.46	-333.1	4.33999	1782.5	1	75	1	33.191	NA	[P07384 ]	[P07384 Calpain-1 catalytic subunit OS=Homo sapiens GN=CAPN1 PE=1 SV=1 ]
FALSE	R.TDICQGALGDC.W	2	step01	6724	2.9278	0.3398	100	1210.39	1209.49	-86.2	6.05753	3653.7	1	83.3	2	33.631	NA	[P07384 ]	[P07384 Calpain-1 catalytic subunit OS=Homo sapiens GN=CAPN1 PE=1 SV=1 ]
TRUE	W.LLAAIASLTLNDTLLHR.V	2	step01	17696	5.7812	0.4722	100	1836.96	1835.07	-65.8	8.21716	15950.4	1	82.1	2	89.26	NA	[P07384 ]	[P07384 Calpain-1 catalytic subunit OS=Homo sapiens GN=CAPN1 PE=1 SV=1 ]
TRUE	L.AAIASLTLNDTLLHR.V	2	step01	14030	4.9172	0.4463	100	1609.8	1608.91	-67.9	8.56406	7445.7	1	87.5	2	70.52	NA	[P07384 ]	[P07384 Calpain-1 catalytic subunit OS=Homo sapiens GN=CAPN1 PE=1 SV=1 ]
TRUE	A.SLTLNDTLLHR.V	2	step01	12622	3.3061	0.3937	100	1283.57	1282.71	-114.9	6.39098	4047.8	1	87.5	1	63.36	NA	[P07384 ]	[P07384 Calpain-1 catalytic subunit OS=Homo sapiens GN=CAPN1 PE=1 SV=1 ]
TRUE	L.TLNDTLLHR.V	2	step01	10697	2.504	0.1044	67.6	1082.75	1082.6	144.1	4.54222	3665.3	2	73.3	2	53.561	NA	[P07384 ]	[P07384 Calpain-1 catalytic subunit OS=Homo sapiens GN=CAPN1 PE=1 SV=1 ]
TRUE	R.VVPHGQSFQNGY.A	2	step01	8619	2.7804	0.3992	100	1333.9	1332.63	200.4	6.72811	4523.1	1	63.2	2	43.101	NA	[P07384 ]	[P07384 Calpain-1 catalytic subunit OS=Homo sapiens GN=CAPN1 PE=1 SV=1 ]
TRUE	R.VVPHGQSFQNGYA.G	2	step01	7991	2.4207	0.3842	100	1404.48	1403.67	-140.9	6.46535	4959.2	3	45.5	2	39.971	NA	[P07384 ]	[P07384 Calpain-1 catalytic subunit OS=Homo sapiens GN=CAPN1 PE=1 SV=1 ]
TRUE	R.VVPHGQSFQNGYAGIFHF.Q	2	step01	15620	4.7085	0.3517	100	2006.81	2004.97	-82.2	7.89758	14205.6	1	51.7	3	78.67	NA	[P07384 ]	[P07384 Calpain-1 catalytic subunit OS=Homo sapiens GN=CAPN1 PE=1 SV=1 ]
TRUE	R.VVPHGQSFQNGYAGIFHF.Q	3	step01	15627	3.2348	0.1537	20.6	2007.28	2004.97	150.8	4.33631	8334.7	1	58.3	1	78.711	NA	[P07384 ]	[P07384 Calpain-1 catalytic subunit OS=Homo sapiens GN=CAPN1 PE=1 SV=1 ]
TRUE	R.VVPHGQSFQNGYAGIFHFQ.L	2	step01	14727	3.4841	0.4611	100	2134.8	2133.03	-112.8	7.4859	5035.5	1	44.8	3	74.091	NA	[P07384 ]	[P07384 Calpain-1 catalytic subunit OS=Homo sapiens GN=CAPN1 PE=1 SV=1 ]
TRUE	R.VVPHGQSFQNGYAGIFHFQ.L	3	step01	14732	3.3181	0.2321	70	2135.65	2133.03	-184	4.57915	6340.3	4	51	2	74.12	NA	[P07384 ]	[P07384 Calpain-1 catalytic subunit OS=Homo sapiens GN=CAPN1 PE=1 SV=1 ]
TRUE	R.VVPHGQSFQNGYAGIFHFQL.W	3	step01	16962	2.9859	0.2712	85.7	2248.56	2246.11	196.6	5.09113	2255.2	2	33.3	1	85.521	NA	[P07384 ]	[P07384 Calpain-1 catalytic subunit OS=Homo sapiens GN=CAPN1 PE=1 SV=1 ]
TRUE	K.LVFVHSAEGN.E	2	step01	9660	1.9594	0.3264	82.3	1072.88	1072.54	315.1	5.11882	1768.5	1	73.3	1	48.32	NA	[P07384 ]	[P07384 Calpain-1 catalytic subunit OS=Homo sapiens GN=CAPN1 PE=1 SV=1 ]
TRUE	K.LVFVHSAEGNEF.W	2	step01	12339	2.0488	0.0118	23.6	1347.9	1348.65	-561	4.01549	3098.5	1	73.7	2	61.91	NA	[P07384 ]	[P07384 Calpain-1 catalytic subunit OS=Homo sapiens GN=CAPN1 PE=1 SV=1 ]
TRUE	K.LVFVHSAEGNEFWSALLEK.A	2	step01	17132	5.0565	0.4841	100	2176.09	2176.11	-9.4	8.89832	19247.6	1	93.1	2	86.39	NA	[P07384 ]	[P07384 Calpain-1 catalytic subunit OS=Homo sapiens GN=CAPN1 PE=1 SV=1 ]
TRUE	K.LVFVHSAEGNEFWSALLEK.A	3	step01	17080	4.8909	0.3649	100	2176.44	2176.11	152.6	6.19588	6582	1	68.6	2	86.13	NA	[P07384 ]	[P07384 Calpain-1 catalytic subunit OS=Homo sapiens GN=CAPN1 PE=1 SV=1 ]
TRUE	H.SAEGNEFWSALLEK.A	2	step01	15434	4.1526	0.3808	100	1581.47	1580.76	-187	6.4075	13771.5	1	90.9	4	77.71	NA	[P07384 ]	[P07384 Calpain-1 catalytic subunit OS=Homo sapiens GN=CAPN1 PE=1 SV=1 ]
TRUE	R.KAPSDLY.Q	2	step01	8528	1.6001	0.0404	19.1	793.343	793.409	-83.5	3.35742	8831	1	91.7	1	42.65	NA	[P07384 ]	[P07384 Calpain-1 catalytic subunit OS=Homo sapiens GN=CAPN1 PE=1 SV=1 ]
TRUE	K.GHAYSVTGAK.Q	2	step01	7688	2.8137	0.3184	100	990.135	990.5	-369.2	6.81452	117735	1	100	7	38.46	NA	[P07384 ]	[P07384 Calpain-1 catalytic subunit OS=Homo sapiens GN=CAPN1 PE=1 SV=1 ]
TRUE	H.AYSVTGAK.Q	2	step01	6374	2.0505	0.1058	53	797.24	796.42	-230.3	3.9824	8009.7	2	76.9	1	31.88	NA	[P07384 ]	[P07384 Calpain-1 catalytic subunit OS=Homo sapiens GN=CAPN1 PE=1 SV=1 ]
TRUE	K.M(15.9949)EDGEFWM(15.9949)SFR.D	2	step01	13298	3.9349	0.3813	100	1467.53	1466.57	-30.7	8.23051	8219.1	1	94.4	4	66.781	NA	[P07384 ]	[P07384 Calpain-1 catalytic subunit OS=Homo sapiens GN=CAPN1 PE=1 SV=1 ]
FALSE	R.LEICNLTPD.A	2	step01	10110	1.5813	0.0365	15.8	1075.43	1074.51	-77.1	3.60079	3469	7	64.3	1	50.581	NA	[P07384 ]	[P07384 Calpain-1 catalytic subunit OS=Homo sapiens GN=CAPN1 PE=1 SV=1 ]
FALSE	R.GFSSGSAVVSGGSR.R	2	step01	7475	4.2831	0.3504	100	1255.37	1254.61	-193.2	8.93146	4928.5	1	95.7	2	37.381	NA	[NP_000414.1 , P35908 ]	[NP_000414.1 keratin 2a [Homo sapiens] , P35908 Keratin, type II cytoskeletal 2 epidermal OS=Homo sapiens GN=KRT2 PE=1 SV=2 ]
FALSE	R.TAAENDFVTLK.K	2	step01	10526	3.2154	0.2802	100	1209.1	1208.62	403.8	6.8174	5555.5	1	88.2	2	52.69	NA	[NP_000414.1 , P35908 ]	[NP_000414.1 keratin 2a [Homo sapiens] , P35908 Keratin, type II cytoskeletal 2 epidermal OS=Homo sapiens GN=KRT2 PE=1 SV=2 ]
FALSE	R.NLDLDSIIAEVK.A	2	step01	15588	4.3647	0.3632	100	1332.54	1329.73	-149.7	6.2692	5402.4	1	85	1	78.501	NA	[NP_000415.1 , NP_000414.1 , P04259 , P35908 , P13647 ]	[NP_000415.1 keratin 5; Keratin-5; 58 kda cytokeratin; keratin, type II cytoskeletal 5; cytokeratin 5 [Homo sapiens] , P04259 Keratin, type II cytoskeletal 6B OS=Homo sapiens GN=KRT6B PE=1 SV=5 , NP_000414.1 keratin 2a [Homo sapiens] , P35908 Keratin, type II cytoskeletal 2 epidermal OS=Homo sapiens GN=KRT2 PE=1 SV=2 , P13647 Keratin, type II cytoskeletal 5 OS=Homo sapiens GN=KRT5 PE=1 SV=3 ]
FALSE	K.AQYEEIAQR.S	2	step01	7330	2.9402	0.0364	100	1108.24	1107.54	-279.4	5.5143	3161.8	1	80	1	36.661	NA	[NP_000414.1 , P04259 , P35908 ]	[P04259 Keratin, type II cytoskeletal 6B OS=Homo sapiens GN=KRT6B PE=1 SV=5 , NP_000414.1 keratin 2a [Homo sapiens] , P35908 Keratin, type II cytoskeletal 2 epidermal OS=Homo sapiens GN=KRT2 PE=1 SV=2 ]
FALSE	K.NVQDAIADAEQR.G	2	step01	9326	3.7826	0.4274	100	1330	1329.64	267.9	7.0404	2527.8	1	90	2	46.64	NA	[NP_000414.1 , P35908 ]	[NP_000414.1 keratin 2a [Homo sapiens] , P35908 Keratin, type II cytoskeletal 2 epidermal OS=Homo sapiens GN=KRT2 PE=1 SV=2 ]
FALSE	K.LNDLEEALQQAK.E	2	step01	12262	4.535	0.2427	100	1372.57	1371.71	-102.4	6.49335	3198.7	1	94.7	1	61.521	NA	[NP_000414.1 , P35908 ]	[NP_000414.1 keratin 2a [Homo sapiens] , P35908 Keratin, type II cytoskeletal 2 epidermal OS=Homo sapiens GN=KRT2 PE=1 SV=2 ]
FALSE	R.DYQELMNVK.L	2	step01	10284	2.6567	0.3449	100	1140.47	1139.54	-63.4	6.79891	2590.2	1	92.3	1	51.47	NA	[NP_000414.1 , Q01546 , P35908 ]	[NP_000414.1 keratin 2a [Homo sapiens] , P35908 Keratin, type II cytoskeletal 2 epidermal OS=Homo sapiens GN=KRT2 PE=1 SV=2 , Q01546 Keratin, type II cytoskeletal 2 oral OS=Homo sapiens GN=KRT76 PE=1 SV=2 ]
FALSE	R.DYQELM(15.9949)NVK.L	2	step01	7889	2.8572	0.1921	100	1156.23	1155.54	-264	5.9577	1570.8	1	92.3	1	39.47	NA	[NP_000414.1 , Q01546 , P35908 ]	[NP_000414.1 keratin 2a [Homo sapiens] , P35908 Keratin, type II cytoskeletal 2 epidermal OS=Homo sapiens GN=KRT2 PE=1 SV=2 , Q01546 Keratin, type II cytoskeletal 2 oral OS=Homo sapiens GN=KRT76 PE=1 SV=2 ]
TRUE	F.MVAKQCSAGCAAM(15.9949)ERPK.P	2	step01	9668	3.4206	0.1468	100	1911.61	1910.87	-138.9	4.04495	4632.2	16	42.9	1	48.36	NA	[Q17RY6 ]	[Q17RY6 Lymphocyte antigen 6K OS=Homo sapiens GN=LY6K PE=1 SV=2 ]
FALSE	L.TGNEKITMQNLNDR.L	3	step01	7600	2.5101	0.1748	17.4	1636.7	1633.8	-62.1	4.50963	6443.3	4	55.6	1	38.021	NA	[NP_705694.1 , P13646 ]	[P13646 Keratin, type I cytoskeletal 13 OS=Homo sapiens GN=KRT13 PE=1 SV=4 , NP_705694.1 keratin 13 isoform a; keratin, type I cytoskeletal 13; cytokeratin 13 [Homo sapiens] ]
FALSE	R.LEQEIATYR.S	2	step01	8656	3.0939	0.3208	100	1123.13	1122.58	-401.7	5.88923	2559.8	1	100	1	43.29	NA	[P08727 , NP_705694.1 , NP_002267.2 , P13646 ]	[NP_002267.2 keratin 19; keratin, type I cytoskeletal 19; keratin, type I, 40-kd; cytokeratin 19; 40-kDa keratin intermediate filament precursor gene [Homo sapiens] , P13646 Keratin, type I cytoskeletal 13 OS=Homo sapiens GN=KRT13 PE=1 SV=4 , P08727 Keratin, type I cytoskeletal 19 OS=Homo sapiens GN=KRT19 PE=1 SV=4 , NP_705694.1 keratin 13 isoform a; keratin, type I cytoskeletal 13; cytokeratin 13 [Homo sapiens] ]
FALSE	K.MIGFPSSAGSVS.P	2	step01	23939	1.1157	0.1433	9.2	1136.7	1139.54	-2496.6	3.58056	445.7	2	37.5	1	121.58	NA	[NP_705694.1 , P13646 ]	[P13646 Keratin, type I cytoskeletal 13 OS=Homo sapiens GN=KRT13 PE=1 SV=4 , NP_705694.1 keratin 13 isoform a; keratin, type I cytoskeletal 13; cytokeratin 13 [Homo sapiens] ]
FALSE	R.QNLEPLFEQYINNLR.R	2	step01	17010	1.6173	0.1615	89.4	1891.8	1890.97	-90.1	3.85096	850.9	7	27.3	1	85.771	NA	[NP_000415.1 , P04259 , P13647 ]	[NP_000415.1 keratin 5; Keratin-5; 58 kda cytokeratin; keratin, type II cytoskeletal 5; cytokeratin 5 [Homo sapiens] , P04259 Keratin, type II cytoskeletal 6B OS=Homo sapiens GN=KRT6B PE=1 SV=5 , P13647 Keratin, type II cytoskeletal 5 OS=Homo sapiens GN=KRT5 PE=1 SV=3 ]
FALSE	K.KQCANLQ.A	2	step01	9800	1.4668	0.0156	11.3	863.588	861.425	180.9	2.42704	4304.4	1	83.3	1	49.02	NA	[P04259 ]	[P04259 Keratin, type II cytoskeletal 6B OS=Homo sapiens GN=KRT6B PE=1 SV=5 ]
FALSE	E.GNEQFINAAK.I	2	step01	8098	2.0235	0.1451	57.1	1092.88	1091.55	299.3	4.69919	2108.1	1	86.7	1	40.5	NA	[P35030 ]	[P35030 Trypsin-3 OS=Homo sapiens GN=PRSS3 PE=1 SV=2 ]
FALSE	N.EQFINAAK.I	2	step01	8064	1.5488	0.0568	16.9	921.094	920.484	-426.5	3.54516	2125.1	2	66.7	1	40.33	NA	[P35030 ]	[P35030 Trypsin-3 OS=Homo sapiens GN=PRSS3 PE=1 SV=2 ]
TRUE	D.TLDNDIMLIK.L	2	step01	12968	3.4536	0.26	100	1176.42	1175.63	-181.3	5.78843	5222	1	100	2	65.09	NA	[P35030 ]	[P35030 Trypsin-3 OS=Homo sapiens GN=PRSS3 PE=1 SV=2 ]
TRUE	D.TLDNDIM(15.9949)LIK.L	2	step01	11872	1.9286	0.0881	12.1	1191.68	1191.63	41.4	4.50195	2447.8	1	73.3	2	59.51	NA	[P35030 ]	[P35030 Trypsin-3 OS=Homo sapiens GN=PRSS3 PE=1 SV=2 ]
FALSE	K.NRPGVY.T	2	step01	6670	1.3525	0.0851	15.8	705.635	705.368	378.3	3.76792	7432.8	10	70	2	33.361	NA	[P35030 ]	[P35030 Trypsin-3 OS=Homo sapiens GN=PRSS3 PE=1 SV=2 ]
FALSE	K.NRPGVYTK.V	2	step01	7421	2.3024	0.0381	95.6	935.429	934.51	-90.7	4.18819	2516	5	75	6	37.12	NA	[P35030 ]	[P35030 Trypsin-3 OS=Homo sapiens GN=PRSS3 PE=1 SV=2 ]
TRUE	K.YLYEIAR.R	2	step01	10742	2.2839	0.1541	100	927.552	927.493	63	5.1522	7819.8	2	91.7	4	53.78	NA	[P02768 ]	[P02768 Serum albumin OS=Homo sapiens GN=ALB PE=1 SV=2 ]
TRUE	T.ECCHGDLLECADDR.A	2	step01	10082	4.2679	0.4857	100	1750.3	1749.66	-209.1	8.37234	6368.2	1	78.3	2	50.44	NA	[P02768 ]	[P02768 Serum albumin OS=Homo sapiens GN=ALB PE=1 SV=2 ]
TRUE	K.KVPQVSTPTLVEVSR.N	2	step01	11661	3.0933	0.4629	100	1640.77	1639.94	-106.1	8.42928	5741.3	1	68	2	58.43	NA	[P02768 ]	[P02768 Serum albumin OS=Homo sapiens GN=ALB PE=1 SV=2 ]
TRUE	K.KVPQVSTPTLVEVSR.N	3	step01	11618	2.2617	0.0868	50	1641.29	1639.94	214.5	4.0338	2305.9	1	47.6	1	58.21	NA	[P02768 ]	[P02768 Serum albumin OS=Homo sapiens GN=ALB PE=1 SV=2 ]
TRUE	K.VPQVSTPTLVEVSR.N	2	step01	10935	3.0915	0.3191	100	1512.66	1511.84	-124.2	6.92917	2371.1	1	59.1	1	54.751	NA	[P02768 ]	[P02768 Serum albumin OS=Homo sapiens GN=ALB PE=1 SV=2 ]
TRUE	Q.LCVLHEK.T	2	step01	10053	1.8924	0.1015	45.2	900.192	898.481	-328.9	3.65357	4430.4	2	90.9	2	50.3	NA	[P02768 ]	[P02768 Serum albumin OS=Homo sapiens GN=ALB PE=1 SV=2 ]
TRUE	K.CCTESLVNR.R	2	step01	7338	2.4471	0.3334	100	1139.18	1138.5	-285.1	6.78159	2543.6	1	80	1	36.701	NA	[P02768 ]	[P02768 Serum albumin OS=Homo sapiens GN=ALB PE=1 SV=2 ]
FALSE	R.TEAESWYQTK.Y	2	step01	9041	2.4162	0.2776	100	1242.77	1242.56	163.6	6.59552	1073.5	1	75	1	45.22	NA	[NP_000415.1 , P13647 ]	[NP_000415.1 keratin 5; Keratin-5; 58 kda cytokeratin; keratin, type II cytoskeletal 5; cytokeratin 5 [Homo sapiens] , P13647 Keratin, type II cytoskeletal 5 OS=Homo sapiens GN=KRT5 PE=1 SV=3 ]
FALSE	K.KQCANLQ.N	2	step01	9800	1.4668	0.0156	11.3	863.588	861.425	180.9	2.42704	4304.4	1	83.3	1	49.02	NA	[NP_000415.1 , P13647 ]	[NP_000415.1 keratin 5; Keratin-5; 58 kda cytokeratin; keratin, type II cytoskeletal 5; cytokeratin 5 [Homo sapiens] , P13647 Keratin, type II cytoskeletal 5 OS=Homo sapiens GN=KRT5 PE=1 SV=3 ]
TRUE	G.CLM(15.9949)VYNNEVVGKGR.N	3	step01	16132	1.6407	0.2797	100	1654.78	1654.8	-15.9	5.03983	337.7	1	32.3	1	81.281	NA	[Q7Z6V5 ]	[Q7Z6V5 tRNA-specific adenosine deaminase 2 OS=Homo sapiens GN=ADAT2 PE=1 SV=1 ]
FALSE	T.EQALRMSVEADINGLR.R	3	step01	10264	2.4635	0.1605	15.5	1802.52	1801.92	-225.1	4.40142	5773.9	4	42.9	1	51.361	NA	[P08727 , NP_002267.2 ]	[NP_002267.2 keratin 19; keratin, type I cytoskeletal 19; keratin, type I, 40-kd; cytokeratin 19; 40-kDa keratin intermediate filament precursor gene [Homo sapiens] , P08727 Keratin, type I cytoskeletal 19 OS=Homo sapiens GN=KRT19 PE=1 SV=4 ]
FALSE	R.M(15.9949)SVEADINGLR.R	2	step01	10248	1.9133	0.1944	97.2	1221.89	1220.59	240.3	4.87842	894.8	1	58.8	1	51.28	NA	[P08727 , P02533 , NP_000517.2 , NP_002267.2 ]	[NP_002267.2 keratin 19; keratin, type I cytoskeletal 19; keratin, type I, 40-kd; cytokeratin 19; 40-kDa keratin intermediate filament precursor gene [Homo sapiens] , NP_000517.2 keratin 14; cytokeratin 14 [Homo sapiens] , P08727 Keratin, type I cytoskeletal 19 OS=Homo sapiens GN=KRT19 PE=1 SV=4 , P02533 Keratin, type I cytoskeletal 14 OS=Homo sapiens GN=KRT14 PE=1 SV=4 ]
FALSE	R.LEQEIATYR.R	2	step01	8656	3.0939	0.3208	100	1123.13	1122.58	-401.7	5.88923	2559.8	1	100	1	43.29	NA	[P02533 , NP_000517.2 ]	[NP_000517.2 keratin 14; cytokeratin 14 [Homo sapiens] , P02533 Keratin, type I cytoskeletal 14 OS=Homo sapiens GN=KRT14 PE=1 SV=4 ]
FALSE	R.QSVEADINGLR.K	2	step01	10264	3.5256	0.3964	100	1202.02	1201.62	331.6	6.95474	5773.9	1	94.7	3	51.361	NA	[Q2M2I5 , NP_061889.1 ]	[NP_061889.1 keratin 24 [Homo sapiens] , Q2M2I5 Keratin, type I cytoskeletal 24 OS=Homo sapiens GN=KRT24 PE=1 SV=1 ]
FALSE	S.GSCSGQGRDSSKTR.V	2	step01	12480	1.7615	0.0533	18.1	1483.32	1482.67	-237.8	3.03101	3502	25	31.8	1	62.62	NA	[Q2M2I5 , NP_061889.1 ]	[NP_061889.1 keratin 24 [Homo sapiens] , Q2M2I5 Keratin, type I cytoskeletal 24 OS=Homo sapiens GN=KRT24 PE=1 SV=1 ]
FALSE	V.EIDPQIGQVK.A	2	step01	10780	1.4833	0.0198	9.7	1125.59	1126.61	-904.6	3.17609	2569.5	1	78.6	1	53.971	NA	[Q01546 ]	[Q01546 Keratin, type II cytoskeletal 2 oral OS=Homo sapiens GN=KRT76 PE=1 SV=2 ]
FALSE	R.AQYEEIAQR.S	2	step01	7330	2.9402	0.0364	100	1108.24	1107.54	-279.4	5.5143	3161.8	1	80	1	36.661	NA	[NP_002263.1 , Q01546 , P19013 ]	[Q01546 Keratin, type II cytoskeletal 2 oral OS=Homo sapiens GN=KRT76 PE=1 SV=2 , NP_002263.1 keratin 4; Keratin-4; cytokeratin 4; keratin, type II cytoskeletal 4 [Homo sapiens] , P19013 Keratin, type II cytoskeletal 4 OS=Homo sapiens GN=KRT4 PE=1 SV=4 ]
FALSE	R.GENALKDAHS.K	2	step01	30054	1.3421	0.1561	18.4	1041.65	1041.5	148.7	3.8894	868.9	12	40	1	154	NA	[NP_002263.1 , P19013 ]	[NP_002263.1 keratin 4; Keratin-4; cytokeratin 4; keratin, type II cytoskeletal 4 [Homo sapiens] , P19013 Keratin, type II cytoskeletal 4 OS=Homo sapiens GN=KRT4 PE=1 SV=4 ]
TRUE	R.VEQLSDALLQQEAETM(15.9949)A.E	3	step01	10272	1.9056	0.2859	100	1894.21	1891.9	161.8	4.61587	1181	21	21.7	1	51.401	NA	[Q9BT92 ]	[Q9BT92 Trichoplein keratin filament-binding protein OS=Homo sapiens GN=TCHP PE=1 SV=1 ]
TRUE	R.TNKEIRDINR.V	2	step01	8590	3.0941	0.0631	100	1259.24	1258.69	-357.1	4.64468	2619.1	2	75	2	42.96	NA	[P04083 ]	[P04083 Annexin A1 OS=Homo sapiens GN=ANXA1 PE=1 SV=2 ]
TRUE	S.LGTQIGFADLM(15.9949)GVLTKGVR.E	3	step01	11434	1.6212	0.2796	100	1990.22	1992.09	-943.3	4.46873	328.7	23	17	1	57.28	NA	[Q9BSK4 ]	[Q9BSK4 Protein fem-1 homolog A OS=Homo sapiens GN=FEM1A PE=1 SV=1 ]
TRUE	K.MAAKCADLRM(15.9949)CLDVFKEII.H	2	step01	13610	3.4881	0.1466	100	2302.96	2300.13	-77.5	4.09958	12820.9	4	53.8	2	68.38	NA	[O75127 ]	[O75127 Pentatricopeptide repeat-containing protein 1, mitochondrial OS=Homo sapiens GN=PTCD1 PE=1 SV=2 ]
TRUE	K.IEFPPPNEEAR.L	2	step01	9953	2.3695	0.1405	100	1299.34	1298.64	-234.6	4.26103	2272.8	18	47.1	1	49.79	NA	[P62195 ]	[P62195 26S protease regulatory subunit 8 OS=Homo sapiens GN=PSMC5 PE=1 SV=1 ]
TRUE	E.GIVQLRILRTQEAIIQIM(15.9949)K.M	3	step01	8342	2.2662	0.2658	100	2240.85	2239.33	-218	4.45119	2540.6	25	31.2	1	41.71	NA	[Q93034 ]	[Q93034 Cullin-5 OS=Homo sapiens GN=CUL5 PE=1 SV=4 ]
TRUE	K.M(15.9949)VASLQSDIIESQACQDMQN.E	3	step01	14740	3.2286	0.1804	100	2285.66	2283.99	-148.6	4.68659	2886.1	26	35.8	1	74.16	NA	[A5D8W1 ]	[A5D8W1 Cilia- and flagella-associated protein 69 OS=Homo sapiens GN=CFAP69 PE=2 SV=3 ]
TRUE	A.PEPPSGGIM(15.9949)EK.L	3	step01	30316	1.9084	0.2702	100	1156.31	1157.55	-1071.7	4.9148	1051.6	4	68.8	1	155.4	NA	[Q9BQA5 ]	[Q9BQA5 Histone H4 transcription factor OS=Homo sapiens GN=HINFP PE=1 SV=2 ]
TRUE	R.KEAGNIESGVEPPDR.I	2	step01	12671	3.0968	0.0931	100	1599	1597.78	134.1	3.37549	2827.9	3	52	1	63.601	NA	[Q8N7U6 ]	[Q8N7U6 EF-hand domain-containing family member B OS=Homo sapiens GN=EFHB PE=2 SV=4 ]
TRUE	K.EAGNIESGVEPPDR.I	2	step01	12568	2.5869	0.0496	94.6	1469.52	1469.69	-110.5	3.48981	7504.8	4	68.2	1	63.071	NA	[Q8N7U6 ]	[Q8N7U6 EF-hand domain-containing family member B OS=Homo sapiens GN=EFHB PE=2 SV=4 ]
TRUE	R.AMGAGHFSVPA.D	3	step01	6482	1.8227	0.399	100	1043.4	1044.49	-1049.9	6.19049	4628.5	8	61.5	1	32.43	NA	[Q5D1E8 ]	[Q5D1E8 Ribonuclease ZC3H12A OS=Homo sapiens GN=ZC3H12A PE=1 SV=1 ]
TRUE	K.QSLTPSFQSPATSLGLDEGVSASSAGAGAGETL.K	3	step01	14896	2.4573	0.3439	100	3091.68	3093.49	-583.3	5.25864	6216.4	73	26.1	1	74.951	NA	[Q9C091 ]	[Q9C091 GREB1-like protein OS=Homo sapiens GN=GREB1L PE=2 SV=2 ]
TRUE	S.LTELDLSDNSLGDPGM(15.9949)R.V	3	step01	10286	2.7858	0.1961	100	1847.73	1848.86	-616.1	4.30591	13811.9	28	46.8	1	51.48	NA	[Q96P20 ]	[Q96P20 NACHT, LRR and PYD domains-containing protein 3 OS=Homo sapiens GN=NLRP3 PE=1 SV=3 ]
TRUE	R.KQKEGAAAPQPKVR.L	2	step01	12292	2.4379	0.1602	100	1509.71	1507.87	-111	3.62767	3885.5	16	43.5	3	61.67	NA	[Q96CC6 ]	[Q96CC6 Inactive rhomboid protein 1 OS=Homo sapiens GN=RHBDF1 PE=1 SV=2 ]
TRUE	R.ALQLLHGGGYSK.N	3	step01	27849	1.3728	0.3639	100	1241.05	1243.68	-2116.1	6.00029	1047.5	31	26.7	1	142.31	NA	[P28329 ]	[P28329 Choline O-acetyltransferase OS=Homo sapiens GN=CHAT PE=1 SV=4 ]
TRUE	R.TYVISASRK.T	2	step01	27848	1.3101	0.2539	92.8	1024.64	1024.58	57.5	4.70817	3674.2	1	50	1	142.301	NA	[Q15058 ]	[Q15058 Kinesin-like protein KIF14 OS=Homo sapiens GN=KIF14 PE=1 SV=1 ]
TRUE	R.DMAEM(15.9949)QRVWKEKF.E	2	step01	12496	2.5685	0.3045	100	1714.55	1713.81	-151.4	4.71409	4371.4	6	55.6	2	62.71	NA	[Q15058 ]	[Q15058 Kinesin-like protein KIF14 OS=Homo sapiens GN=KIF14 PE=1 SV=1 ]
TRUE	K.GVELLGVYERELAR.H	3	step01	5320	1.5451	0.071	13.6	1606.53	1603.88	-224.3	3.42344	982.8	19	29.4	1	26.621	NA	[Q8IVF4 ]	[Q8IVF4 Dynein heavy chain 10, axonemal OS=Homo sapiens GN=DNAH10 PE=1 SV=4 ]
TRUE	G.IDWFM(15.9949)PWPPQALHAVAK.S	3	step01	11621	1.8286	0.2793	100	2025.18	2023.03	71.3	5.04195	454.4	30	17.1	1	58.221	NA	[Q8IVF4 ]	[Q8IVF4 Dynein heavy chain 10, axonemal OS=Homo sapiens GN=DNAH10 PE=1 SV=4 ]
TRUE	R.TPVYTTSM(15.9949)R.R	2	step01	8224	1.1838	0.007	44.7	1071.68	1071.51	152.4	2.49337	4241.1	21	53.3	1	41.13	NA	[Q8IVF4 ]	[Q8IVF4 Dynein heavy chain 10, axonemal OS=Homo sapiens GN=DNAH10 PE=1 SV=4 ]
TRUE	K.LNIHNVVAEFVPLIM(15.9949)NTIAIQV.S	3	step01	19114	2.9049	0.2406	100	2463.23	2464.36	-460.3	4.88372	14237.2	10	33.3	1	96.58	NA	[Q9Y4A5 ]	[Q9Y4A5 Transformation/transcription domain-associated protein OS=Homo sapiens GN=TRRAP PE=1 SV=3 ]
