## Supplemental Table 3 for "Calpains Orchestrate Secretion of Annexin-containing Microvesicles during Membrane Repair"

### Sheet: Sheet1
	Peptide Count			NSAF			EMPAI			Spectral Count			Sequence Coverage
Accession	3x Flag Bait	CAPN2 Bait	CAPN1 Bait	3x Flag Bait	CAPN2 Bait	CAPN1 Bait	3x Flag Bait	CAPN2 Bait	CAPN1 Bait	3x Flag Bait	CAPN2 Bait	CAPN1 Bait	3x Flag Bait	CAPN2 Bait	CAPN1 Bait	description
P05787	13	183	123	0.0165941	0.0461908	0.0585773	0.798871	5.45654	4.50808	22	572	453	0.255	0.81	0.741	Keratin, type II cytoskeletal 8 OS=Homo sapiens GN=KRT8 PE=1 SV=7
NP_002264.1	13	183	123	0.0165941	0.0461908	0.058448	0.798871	5.45654	4.50808	22	572	452	0.255	0.81	0.741	keratin 8; cytokeratin 8; keratin, type II cytoskeletal 8 [Homo sapiens]
NP_954657.1	8	225	143	0.0127087	0.0650364	0.0733502	0.438799	6.36207	4.03501	15	717	505	0.158	0.867	0.702	keratin 18; cytokeratin 18 [Homo sapiens]
P05783	8	225	143	0.0127087	0.0650364	0.0733502	0.438799	6.36207	4.03501	15	717	505	0.158	0.867	0.702	Keratin, type I cytoskeletal 18 OS=Homo sapiens GN=KRT18 PE=1 SV=2
NP_000215.1	8	225	143	0.0127087	0.0650364	0.0733502	0.438799	6.36207	4.03501	15	717	505	0.158	0.867	0.702	keratin 18; cytokeratin 18 [Homo sapiens]
P60903	2	6	9	0.0150233	0.0036189	0.0199604	0.896706	2.5156	3.7863	4	9	31	0.278	0.546	0.68	Protein S100-A10 OS=Homo sapiens GN=S100A10 PE=1 SV=2
P12429	0	77	46	0	0.0264453	0.0203032	0	5.06736	3.10204	0	219	105	0	0.783	0.613	Annexin A3 OS=Homo sapiens GN=ANXA3 PE=1 SV=3
NP_002267.2	5	87	63	0.0081971	0.0234997	0.02873	0.216186	6.49894	2.90841	9	241	184	0.085	0.875	0.592	keratin 19; keratin, type I cytoskeletal 19; keratin, type I, 40-kd; cytokeratin 19; 40-kDa keratin intermediate filament precursor gene [Homo sapiens]
P08727	5	87	63	0.0081971	0.0234997	0.02873	0.216186	6.49894	2.90841	9	241	184	0.085	0.875	0.592	Keratin, type I cytoskeletal 19 OS=Homo sapiens GN=KRT19 PE=1 SV=4
P07384	0	119	113	0	0.0195019	0.0353396	0	4.74116	2.66438	0	357	404	0	0.759	0.564	Calpain-1 catalytic subunit OS=Homo sapiens GN=CAPN1 PE=1 SV=1
P07355	5	49	45	0.00644806	0.0107001	0.0171341	0.472312	3.61318	2.63078	6	93	93	0.168	0.664	0.56	Annexin A2 OS=Homo sapiens GN=ANXA2 PE=1 SV=2
P39019	3	5	9	0.0125626	0.00134496	0.00646103	0.663413	0.918669	2.23594	5	5	15	0.221	0.283	0.51	40S ribosomal protein S19 OS=Homo sapiens GN=RPS19 PE=1 SV=2
P04083	0	18	20	0	0.0032691	0.0068594	0	2.53997	2.1842	0	29	38	0	0.549	0.503	Annexin A1 OS=Homo sapiens GN=ANXA1 PE=1 SV=2
P0CG48	0	0	3	0	0	0.000638243	0	0	1.88403	0	0	7	0	0	0.46	Polyubiquitin-C OS=Homo sapiens GN=UBC PE=1 SV=3
P0CG47	0	0	3	0	0	0.00163642	0	0	1.8774	0	0	6	0	0	0.459	Polyubiquitin-B OS=Homo sapiens GN=UBB PE=1 SV=1
P58107	0	308	180	0	0.00538696	0.00613523	0	3.60257	1.85759	0	703	500	0	0.663	0.456	Epiplakin OS=Homo sapiens GN=EPPK1 PE=1 SV=2
P04632	0	39	27	0	0.0163001	0.0160802	0	2.59749	1.73527	0	112	69	0	0.556	0.437	Calpain small subunit 1 OS=Homo sapiens GN=CAPNS1 PE=1 SV=1
Q15149	0	420	317	0	0.00761089	0.0106806	0	2.27341	1.54683	0	914	801	0	0.515	0.406	Plectin OS=Homo sapiens GN=PLEC PE=1 SV=3
P68363	8	75	33	0.0121169	0.0154804	0.0116327	0.559552	4.55904	1.53513	15	179	84	0.193	0.745	0.404	Tubulin alpha-1B chain OS=Homo sapiens GN=TUBA1B PE=1 SV=1
Q71U36	8	73	33	0.0121169	0.0153939	0.0116327	0.559552	4.39511	1.53513	15	178	84	0.193	0.732	0.404	Tubulin alpha-1A chain OS=Homo sapiens GN=TUBA1A PE=1 SV=1
Q9BQE3	0	70	31	0	0.0142464	0.010989	0	4.03501	1.40436	0	164	79	0	0.702	0.381	Tubulin alpha-1C chain OS=Homo sapiens GN=TUBA1C PE=1 SV=1
P11142	17	65	36	0.0174826	0.0114113	0.00870139	0.918669	2.3037	1.32809	31	189	90	0.283	0.519	0.367	Heat shock cognate 71 kDa protein OS=Homo sapiens GN=HSPA8 PE=1 SV=1
Q15369	0	3	3	0	0.00174124	0.00223059	0	1.01372	1.32274	0	5	4	0	0.304	0.366	Transcription elongation factor B polypeptide 1 OS=Homo sapiens GN=TCEB1 PE=1 SV=1
P07437	4	65	26	0.00492318	0.0170422	0.0178648	0.210598	3.4978	1.28034	6	194	127	0.083	0.653	0.358	Tubulin beta chain OS=Homo sapiens GN=TUBB PE=1 SV=2
P11021	0	35	23	0	0.0047711	0.00429747	0	1.69774	1.2182	0	80	45	0	0.431	0.346	78 kDa glucose-regulated protein OS=Homo sapiens GN=HSPA5 PE=1 SV=2
P28482	1	40	14	0.00202398	0.00877584	0.00399028	0.0592537	2.8815	1.19786	2	81	23	0.025	0.589	0.342	Mitogen-activated protein kinase 1 OS=Homo sapiens GN=MAPK1 PE=1 SV=3
P46459	0	79	33	0	0.0105897	0.00537261	0	2.9355	1.18776	0	202	64	0	0.595	0.34	Vesicle-fusing ATPase OS=Homo sapiens GN=NSF PE=1 SV=3
Q9Y230	0	18	15	0	0.00269572	0.00458645	0	1.8119	1.18273	0	32	34	0	0.449	0.339	RuvB-like 2 OS=Homo sapiens GN=RUVBL2 PE=1 SV=3
Q13748	0	58	25	0	0.0118745	0.0092991	0	2.96278	1.17771	0	137	67	0	0.598	0.338	Tubulin alpha-3C/D chain OS=Homo sapiens GN=TUBA3C PE=1 SV=3
P08865	3	6	10	0.00864478	0.00145438	0.00423435	0.273503	0.377209	1.14783	7	11	20	0.105	0.139	0.332	40S ribosomal protein SA OS=Homo sapiens GN=RPSA PE=1 SV=4
P68366	0	0	23	0	0	0.00752825	0	0	1.13796	0	0	54	0	0	0.33	Tubulin alpha-4A chain OS=Homo sapiens GN=TUBA4A PE=1 SV=1
P36578	3	10	14	0.00341279	0.00182687	0.00351044	0.169499	0.599558	1.11836	4	20	24	0.068	0.204	0.326	60S ribosomal protein L4 OS=Homo sapiens GN=RPL4 PE=1 SV=5
P68371	3	56	21	0.00327475	0.0149879	0.0143159	0.137627	3.60257	1.10863	4	171	102	0.056	0.663	0.324	Tubulin beta-4B chain OS=Homo sapiens GN=TUBB4B PE=1 SV=1
Q6NVV1	1	0	5	0.00714344	0	0.00673552	0.196741	0	1.06063	2	0	11	0.078	0	0.314	Putative 60S ribosomal protein L13a protein RPL13AP3 OS=Homo sapiens GN=RPL13AP3 PE=5 SV=1
Q9BVA1	0	45	23	0	0.0119202	0.014737	0	2.55631	1.02302	0	136	105	0	0.551	0.306	Tubulin beta-2B chain OS=Homo sapiens GN=TUBB2B PE=1 SV=1
NP_005547.2	0	29	22	0	0.0113103	0.00612581	0	1.5527	1.01837	0	136	46	0	0.407	0.305	keratin 7; keratin, simple epithelial type I, K7; keratin, type II cytoskeletal 7; cytokeratin 7; sarcolectin; keratin, 55K type II cytoskeletal; type II mesothelial keratin K7 [Homo sapiens]
P08729	0	0	22	0	0	0.00612581	0	0	1.01837	0	0	46	0	0	0.305	Keratin, type II cytoskeletal 7 OS=Homo sapiens GN=KRT7 PE=1 SV=5
P17655	0	150	24	0	0.0237366	0.00481808	0	4.94292	0.990673	0	426	54	0	0.774	0.299	Calpain-2 catalytic subunit OS=Homo sapiens GN=CAPN2 PE=1 SV=6
O75131	15	33	26	0.0271371	0.00472112	0.00767623	0.721869	1.46037	0.986095	40	65	66	0.236	0.391	0.298	Copine-3 OS=Homo sapiens GN=CPNE3 PE=1 SV=1
P08238	11	20	21	0.00956077	0.0027475	0.00327811	0.442115	0.807174	0.986095	19	51	38	0.159	0.257	0.298	Heat shock protein HSP 90-beta OS=Homo sapiens GN=HSP90AB1 PE=1 SV=4
Q13885	0	0	22	0	0	0.0144563	0	0	0.981527	0	0	103	0	0	0.297	Tubulin beta-2A chain OS=Homo sapiens GN=TUBB2A PE=1 SV=1
P0DMV8	7	44	19	0.00511519	0.00547634	0.00409232	0.352073	2.22849	0.96336	9	90	42	0.131	0.509	0.293	Heat shock 70 kDa protein 1A OS=Homo sapiens GN=HSPA1A PE=1 SV=1
P0DMV9	7	44	19	0.00511519	0.00547634	0.00409232	0.352073	2.22849	0.96336	9	90	42	0.131	0.509	0.293	Heat shock 70 kDa protein 1B OS=Homo sapiens GN=HSPA1B PE=1 SV=1
P31949	0	1	5	0	0.00148586	0.0047586	0	0.273503	0.931968	0	4	8	0	0.105	0.286	Protein S100-A11 OS=Homo sapiens GN=S100A11 PE=1 SV=2
XP_092267.2	0	18	24	0	0.00880084	0.0333102	0	0.914256	0.914256	0	44	104	0	0.282	0.282	similar to keratin 8; cytokeratin 8; keratin, type II cytoskeletal 8 [Homo sapiens]
O00267	0	10	30	0	0.000466466	0.00304526	0	0.199499	0.914256	0	13	53	0	0.079	0.282	Transcription elongation factor SPT5 OS=Homo sapiens GN=SUPT5H PE=1 SV=1
P62854	0	0	2	0	0	0.0016293	0	0	0.896706	0	0	3	0	0	0.278	40S ribosomal protein S26 OS=Homo sapiens GN=RPS26 PE=1 SV=3
P62987	0	0	3	0	0	0.00292765	0	0	0.874995	0	0	6	0	0	0.273	Ubiquitin-60S ribosomal protein L40 OS=Homo sapiens GN=UBA52 PE=1 SV=2
P15924	0	130	95	0	0.00361372	0.00393753	0	1.44906	0.862087	0	266	181	0	0.389	0.27	Desmoplakin OS=Homo sapiens GN=DSP PE=1 SV=3
P83731	1	5	7	0.00232048	0.00149059	0.00556938	0.124605	0.770109	0.853532	1	6	14	0.051	0.248	0.268	60S ribosomal protein L24 OS=Homo sapiens GN=RPL24 PE=1 SV=1
P04792	0	5	5	0	0.00171236	0.00335133	0	0.75388	0.853532	0	9	11	0	0.244	0.268	Heat shock protein beta-1 OS=Homo sapiens GN=HSPB1 PE=1 SV=2
P31943	0	33	16	0	0.00555955	0.00431215	0	1.67917	0.849269	0	64	31	0	0.428	0.267	Heterogeneous nuclear ribonucleoprotein H OS=Homo sapiens GN=HNRNPH1 PE=1 SV=4
P63261	4	8	7	0.00582905	0.00156015	0.00183206	0.352073	0.770109	0.849269	6	15	11	0.131	0.248	0.267	Actin, cytoplasmic 2 OS=Homo sapiens GN=ACTG1 PE=1 SV=1
P60709	4	8	7	0.00582905	0.00156015	0.00183206	0.352073	0.770109	0.849269	6	15	11	0.131	0.248	0.267	Actin, cytoplasmic 1 OS=Homo sapiens GN=ACTB PE=1 SV=1
Q07020	2	5	7	0.00775139	0.00165973	0.00465102	0.342765	0.671091	0.845015	4	8	14	0.128	0.223	0.266	60S ribosomal protein L18 OS=Homo sapiens GN=RPL18 PE=1 SV=2
P62851	0	3	5	0	0.00124812	0.00499653	0	0.44544	0.836538	0	4	10	0	0.16	0.264	40S ribosomal protein S25 OS=Homo sapiens GN=RPS25 PE=1 SV=1
P62750	1	0	4	0.00233536	0	0.0032029	0.177606	0	0.832314	1	0	8	0.071	0	0.263	60S ribosomal protein L23a OS=Homo sapiens GN=RPL23A PE=1 SV=1
Q9BUF5	0	30	12	0	0.00629657	0.00294078	0	1.65461	0.8281	0	72	21	0	0.424	0.262	Tubulin beta-6 chain OS=Homo sapiens GN=TUBB6 PE=1 SV=1
P46776	2	0	3	0.00738477	0	0.00337603	0.428894	0	0.807174	3	0	8	0.155	0	0.257	60S ribosomal protein L27a OS=Homo sapiens GN=RPL27A PE=1 SV=2
P49458	0	0	2	0	0	0.00145248	0	0	0.803018	0	0	2	0	0	0.256	Signal recognition particle 9 kDa protein OS=Homo sapiens GN=SRP9 PE=1 SV=2
P08758	0	16	7	0	0.00304717	0.00331801	0	1.38781	0.790606	0	25	17	0	0.378	0.253	Annexin A5 OS=Homo sapiens GN=ANXA5 PE=1 SV=2
P40429	1	7	6	0.00358932	0.00230564	0.00399969	0.0939563	0.823896	0.782379	2	12	13	0.039	0.261	0.251	60S ribosomal protein L13a OS=Homo sapiens GN=RPL13A PE=1 SV=2
P62269	3	4	5	0.0143809	0.00256603	0.00410899	0.3122	0.438799	0.778279	6	10	10	0.118	0.158	0.25	40S ribosomal protein S18 OS=Homo sapiens GN=RPS18 PE=1 SV=3
P05387	1	3	4	0.0126718	0.00305247	0.00597411	0.377209	2.67282	0.749847	4	9	11	0.139	0.565	0.243	60S acidic ribosomal protein P2 OS=Homo sapiens GN=RPLP2 PE=1 SV=1
O00571	0	23	19	0	0.00247456	0.00358512	0	1.37137	0.733804	0	42	38	0	0.375	0.239	ATP-dependent RNA helicase DDX3X OS=Homo sapiens GN=DDX3X PE=1 SV=3
P62316	1	1	2	0.00617484	0.00033054	0.00211717	0.216186	0.448772	0.725838	2	1	4	0.085	0.161	0.237	Small nuclear ribonucleoprotein Sm D2 OS=Homo sapiens GN=SNRPD2 PE=1 SV=1
P20810	0	26	19	0	0.0033054	0.00352862	0	1.49459	0.721869	0	60	40	0	0.397	0.236	Calpastatin OS=Homo sapiens GN=CAST PE=1 SV=4
P81605	3	3	3	0.0198718	0.0017729	0.00283894	0.721869	0.95434	0.721869	6	5	5	0.236	0.291	0.236	Dermcidin OS=Homo sapiens GN=DCD PE=1 SV=2
Q02543	0	2	5	0	0.000664836	0.00283894	0	0.202264	0.710015	0	3	8	0	0.08	0.233	60S ribosomal protein L18a OS=Homo sapiens GN=RPL18A PE=1 SV=2
Q13509	0	37	13	0	0.00979427	0.0037474	0	1.28034	0.702159	0	113	27	0	0.358	0.231	Tubulin beta-3 chain OS=Homo sapiens GN=TUBB3 PE=1 SV=2
P07900	8	16	20	0.00696778	0.0019715	0.00332761	0.291219	0.559552	0.690441	14	37	39	0.111	0.193	0.228	Heat shock protein HSP 90-alpha OS=Homo sapiens GN=HSP90AA1 PE=1 SV=5
P23396	5	11	6	0.0119939	0.00288917	0.00308428	0.667247	1.63027	0.682674	8	18	12	0.222	0.42	0.226	40S ribosomal protein S3 OS=Homo sapiens GN=RPS3 PE=1 SV=2
P08133	4	26	19	0.00270665	0.0023182	0.0028769	0.129796	1.28034	0.682674	5	40	31	0.053	0.358	0.226	Annexin A6 OS=Homo sapiens GN=ANXA6 PE=1 SV=3
Q06830	3	4	5	0.0109844	0.00117599	0.00533549	0.399587	0.606941	0.682674	6	6	17	0.146	0.206	0.226	Peroxiredoxin-1 OS=Homo sapiens GN=PRDX1 PE=1 SV=1
P38646	0	12	13	0	0.000976529	0.00183966	0	0.603245	0.678804	0	17	20	0	0.205	0.225	Stress-70 protein, mitochondrial OS=Homo sapiens GN=HSPA9 PE=1 SV=2
P62979	0	3	3	0	0.000750072	0.00240218	0	1.06063	0.674943	0	3	6	0	0.314	0.224	Ubiquitin-40S ribosomal protein S27a OS=Homo sapiens GN=RPS27A PE=1 SV=2
P62258	0	4	6	0	0.00107069	0.00146957	0	0.584893	0.674943	0	7	6	0	0.2	0.224	14-3-3 protein epsilon OS=Homo sapiens GN=YWHAE PE=1 SV=1
P62937	0	0	3	0	0	0.0015141	0	0	0.674943	0	0	4	0	0	0.224	Peptidyl-prolyl cis-trans isomerase A OS=Homo sapiens GN=PPIA PE=1 SV=2
P62244	0	5	3	0	0.00330032	0.00288261	0	1.30144	0.671091	0	11	6	0	0.362	0.223	40S ribosomal protein S15a OS=Homo sapiens GN=RPS15A PE=1 SV=2
P50995	0	8	18	0	0.00108129	0.00494706	0	0.34586	0.667247	0	14	40	0	0.129	0.222	Annexin A11 OS=Homo sapiens GN=ANXA11 PE=1 SV=1
P61353	0	3	2	0	0.00114717	0.00137772	0	0.749847	0.663413	0	4	3	0	0.243	0.221	60S ribosomal protein L27 OS=Homo sapiens GN=RPL27 PE=1 SV=2
P63220	0	8	3	0	0.00704887	0.00376245	0	3.60257	0.648162	0	15	5	0	0.663	0.217	40S ribosomal protein S21 OS=Homo sapiens GN=RPS21 PE=1 SV=1
P15880	2	20	7	0.00497359	0.00891894	0.00277111	0.188502	1.39332	0.629296	4	67	13	0.075	0.379	0.212	40S ribosomal protein S2 OS=Homo sapiens GN=RPS2 PE=1 SV=2
Q86V81	0	11	6	0	0.00288354	0.0021872	0	1.70396	0.62181	0	19	9	0	0.432	0.21	THO complex subunit 4 OS=Homo sapiens GN=ALYREF PE=1 SV=3
P19338	11	25	29	0.0107755	0.00263687	0.00545396	0.475707	0.958845	0.606941	21	48	62	0.169	0.292	0.206	Nucleolin OS=Homo sapiens GN=NCL PE=1 SV=3
P18124	4	5	6	0.00881408	0.00141546	0.00277025	0.462177	0.845015	0.606941	6	9	11	0.165	0.266	0.206	60S ribosomal protein L7 OS=Homo sapiens GN=RPL7 PE=1 SV=1
Q02878	5	2	5	0.00758991	0.000812578	0.00216863	0.492794	0.210598	0.603245	6	6	10	0.174	0.083	0.205	60S ribosomal protein L6 OS=Homo sapiens GN=RPL6 PE=1 SV=3
P19105	0	0	2	0	0	0.000730487	0	0	0.603245	0	0	2	0	0	0.205	Myosin regulatory light chain 12A OS=Homo sapiens GN=MYL12A PE=1 SV=2
P22061	3	3	5	0.00962949	0.00068729	0.00192597	0.327394	0.425608	0.595879	6	4	7	0.123	0.154	0.203	Protein-L-isoaspartate(D-aspartate) O-methyltransferase OS=Homo sapiens GN=PCMT1 PE=1 SV=4
P62424	2	6	7	0.00410882	0.0019062	0.00281759	0.188502	0.377209	0.595879	3	13	12	0.075	0.139	0.203	60S ribosomal protein L7a OS=Homo sapiens GN=RPL7A PE=1 SV=2
O14950	0	0	2	0	0	0.00072624	0	0	0.595879	0	0	2	0	0	0.203	Myosin regulatory light chain 12B OS=Homo sapiens GN=MYL12B PE=1 SV=2
P62241	2	8	5	0.00700607	0.00337532	0.00270245	0.303167	1.50611	0.592209	4	18	9	0.115	0.399	0.202	40S ribosomal protein S8 OS=Homo sapiens GN=RPS8 PE=1 SV=2
Q9Y3U8	2	0	2	0.010409	0	0.00118965	0.51705	0	0.584893	3	0	2	0.181	0	0.2	60S ribosomal protein L36 OS=Homo sapiens GN=RPL36 PE=1 SV=3
P84098	1	0	5	0.00371751	0	0.00191194	0.2218	0	0.581248	2	0	6	0.087	0	0.199	60S ribosomal protein L19 OS=Homo sapiens GN=RPL19 PE=1 SV=1
P62805	1	1	2	0.00353704	0.000757354	0.0024255	0.250259	0.309182	0.563148	1	2	4	0.097	0.117	0.194	Histone H4 OS=Homo sapiens GN=HIST1H4A PE=1 SV=2
Q9NY65	0	43	12	0	0.00938174	0.00375574	0	1.58226	0.555966	0	108	27	0	0.412	0.192	Tubulin alpha-8 chain OS=Homo sapiens GN=TUBA8 PE=1 SV=1
P17844	0	10	15	0	0.001334	0.00284818	0	0.499685	0.555966	0	21	28	0	0.176	0.192	Probable ATP-dependent RNA helicase DDX5 OS=Homo sapiens GN=DDX5 PE=1 SV=1
P05388	3	3	5	0.00459704	0.000738241	0.00236429	0.34586	0.172195	0.534617	4	6	12	0.129	0.069	0.186	60S acidic ribosomal protein P0 OS=Homo sapiens GN=RPLP0 PE=1 SV=1
P62249	0	6	4	0	0.00374008	0.00342228	0	1.23357	0.531088	0	14	8	0	0.349	0.185	40S ribosomal protein S16 OS=Homo sapiens GN=RPS16 PE=1 SV=2
P67809	4	7	5	0.00449772	0.00108344	0.00192767	0.367729	0.790606	0.531088	4	9	10	0.136	0.253	0.185	Nuclease-sensitive element-binding protein 1 OS=Homo sapiens GN=YBX1 PE=1 SV=3
P60660	2	0	2	0.00723806	0	0.00124086	0.377209	0	0.531088	3	0	3	0.139	0	0.185	Myosin light polypeptide 6 OS=Homo sapiens GN=MYL6 PE=1 SV=2
P61313	0	0	4	0	0	0.00214312	0	0	0.51705	0	0	7	0	0	0.181	60S ribosomal protein L15 OS=Homo sapiens GN=RPL15 PE=1 SV=2
O60613	0	2	2	0	0.000722291	0.00192767	0	0.25603	0.51008	0	3	5	0	0.099	0.179	15 kDa selenoprotein OS=Homo sapiens GN=SEP15 PE=1 SV=3
Q8NBB2	0	0	1	0	0	0.000480435	0	0	0.503142	0	0	1	0	0	0.177	Putative uncharacterized protein ST20-AS1 OS=Homo sapiens GN=ST20-AS1 PE=2 SV=1
P34931	0	24	13	0	0.00316411	0.00282565	0	0.887991	0.499685	0	52	29	0	0.276	0.176	Heat shock 70 kDa protein 1-like OS=Homo sapiens GN=HSPA1L PE=1 SV=2
Q99829	4	32	16	0.00339214	0.00573798	0.00383812	0.196741	1.24905	0.496236	5	79	33	0.078	0.352	0.175	Copine-1 OS=Homo sapiens GN=CPNE1 PE=1 SV=1
O60884	0	10	7	0	0.00160938	0.00227391	0	0.682674	0.496236	0	17	15	0	0.226	0.175	DnaJ homolog subfamily A member 2 OS=Homo sapiens GN=DNAJA2 PE=1 SV=1
P26373	1	4	4	0.00345323	0.000924259	0.00177602	0.114295	0.581248	0.496236	2	5	6	0.047	0.199	0.175	60S ribosomal protein L13 OS=Homo sapiens GN=RPL13 PE=1 SV=4
P62857	2	1	1	0.0158398	0.000565271	0.00362067	1.15278	0.492794	0.492794	3	1	4	0.333	0.174	0.174	40S ribosomal protein S28 OS=Homo sapiens GN=RPS28 PE=1 SV=1
Q15843	0	2	1	0	0.00144458	0.00154214	0	0.489361	0.489361	0	3	2	0	0.173	0.173	NEDD8 OS=Homo sapiens GN=NEDD8 PE=1 SV=1
P20073	0	5	8	0	0.000639405	0.0016638	0	0.180321	0.485936	0	8	13	0	0.072	0.172	Annexin A7 OS=Homo sapiens GN=ANXA7 PE=1 SV=3
P62910	2	0	2	0.0107945	0	0.00185057	0.247383	0	0.479108	4	0	4	0.096	0	0.17	60S ribosomal protein L32 OS=Homo sapiens GN=RPL32 PE=1 SV=2
P55209	0	8	11	0	0.00159606	0.00351418	0	0.690441	0.475707	0	16	22	0	0.228	0.169	Nucleosome assembly protein 1-like 1 OS=Homo sapiens GN=NAP1L1 PE=1 SV=1
P52272	0	9	11	0	0.000587727	0.00145447	0	0.506607	0.472312	0	11	17	0	0.178	0.168	Heterogeneous nuclear ribonucleoprotein M OS=Homo sapiens GN=HNRNPM PE=1 SV=3
P55795	0	21	8	0	0.00295351	0.00208652	0	0.986095	0.468926	0	34	15	0	0.298	0.167	Heterogeneous nuclear ribonucleoprotein H2 OS=Homo sapiens GN=HNRNPH2 PE=1 SV=1
P30291	0	3	10	0	0.000241509	0.00174028	0	0.156112	0.468926	0	4	18	0	0.063	0.167	Wee1-like protein kinase OS=Homo sapiens GN=WEE1 PE=1 SV=2
Q09666	6	31	36	0.000556679	0.000231771	0.000593815	0.0964782	0.253141	0.462177	9	35	56	0.04	0.098	0.165	Neuroblast differentiation-associated protein AHNAK OS=Homo sapiens GN=AHNAK PE=1 SV=2
P52597	0	16	9	0	0.00385338	0.00225747	0	1.12814	0.458814	0	41	15	0	0.328	0.164	Heterogeneous nuclear ribonucleoprotein F OS=Homo sapiens GN=HNRNPF PE=1 SV=3
P67870	0	0	3	0	0	0.00145248	0	0	0.455459	0	0	5	0	0	0.163	Casein kinase II subunit beta OS=Homo sapiens GN=CSNK2B PE=1 SV=1
P32969	2	2	4	0.00379495	0.000609433	0.00260236	0.383566	0.432188	0.448772	2	3	8	0.141	0.156	0.161	60S ribosomal protein L9 OS=Homo sapiens GN=RPL9 PE=1 SV=1
P09525	0	7	6	0	0.00097815	0.00137052	0	0.671091	0.44544	0	8	7	0	0.223	0.16	Annexin A4 OS=Homo sapiens GN=ANXA4 PE=1 SV=4
P62280	2	0	3	0.00461159	0	0.00276707	0.339677	0	0.438799	2	0	7	0.127	0	0.158	40S ribosomal protein S11 OS=Homo sapiens GN=RPS11 PE=1 SV=3
Q9H0E2	0	4	3	0	0.000854096	0.00159561	0	0.458814	0.435489	0	6	7	0	0.164	0.157	Toll-interacting protein OS=Homo sapiens GN=TOLLIP PE=1 SV=1
Q9Y2T7	0	0	4	0	0	0.000857921	0	0	0.435489	0	0	5	0	0	0.157	Y-box-binding protein 2 OS=Homo sapiens GN=YBX2 PE=1 SV=2
P63241	2	7	3	0.00946274	0.00253271	0.00162225	0.288249	3.9545	0.432188	4	10	4	0.11	0.695	0.156	Eukaryotic translation initiation factor 5A-1 OS=Homo sapiens GN=EIF5A PE=1 SV=2
Q6IS14	2	0	3	0.00946274	0	0.00162225	0.288249	0	0.432188	4	0	4	0.11	0	0.156	Eukaryotic translation initiation factor 5A-1-like OS=Homo sapiens GN=EIF5AL1 PE=2 SV=2
P46781	4	7	4	0.0112675	0.00140735	0.00225359	0.534617	0.923092	0.428894	6	7	7	0.186	0.284	0.155	40S ribosomal protein S9 OS=Homo sapiens GN=RPS9 PE=1 SV=3
P13639	4	16	13	0.00254766	0.00127285	0.00116469	0.14025	0.584893	0.422329	6	28	16	0.057	0.2	0.153	Elongation factor 2 OS=Homo sapiens GN=EEF2 PE=1 SV=4
P63208	0	2	2	0	0.00071786	0.00114951	0	0.527566	0.422329	0	3	3	0	0.184	0.153	S-phase kinase-associated protein 1 OS=Homo sapiens GN=SKP1 PE=1 SV=2
O43707	1	12	12	0.000399907	0.000856284	0.00109693	0.0280163	0.321296	0.422329	1	20	16	0.012	0.121	0.153	Alpha-actinin-4 OS=Homo sapiens GN=ACTN4 PE=1 SV=2
Q9NQ39	1	0	3	0.00413995	0	0.00141947	0.216186	0	0.422329	2	0	4	0.085	0	0.153	Putative 40S ribosomal protein S10-like OS=Homo sapiens GN=RPS10P5 PE=5 SV=1
P46777	3	6	4	0.00735991	0.00131326	0.00147204	0.282331	0.682674	0.419058	6	10	7	0.108	0.226	0.152	60S ribosomal protein L5 OS=Homo sapiens GN=RPL5 PE=1 SV=3
P16989	0	6	5	0	0.00083879	0.00167894	0	0.321296	0.415794	0	8	10	0	0.121	0.151	Y-box-binding protein 3 OS=Homo sapiens GN=YBX3 PE=1 SV=4
P16403	3	7	3	0.00684161	0.00201428	0.00146612	0.412538	0.75388	0.412538	4	11	5	0.15	0.244	0.15	Histone H1.2 OS=Homo sapiens GN=HIST1H1C PE=1 SV=2
Q9Y265	0	10	7	0	0.00145409	0.0016436	0	0.648162	0.409289	0	17	12	0	0.217	0.149	RuvB-like 1 OS=Homo sapiens GN=RUVBL1 PE=1 SV=1
NP_005548.2	7	17	10	0.00847245	0.00354579	0.00290496	0.30017	0.8281	0.406048	11	43	22	0.114	0.262	0.148	keratin 16; keratin, type I cytoskeletal 16; cytokeratin 16 [Homo sapiens]
P08779	7	17	10	0.00847245	0.00354579	0.00290496	0.30017	0.8281	0.406048	11	43	22	0.114	0.262	0.148	Keratin, type I cytoskeletal 16 OS=Homo sapiens GN=KRT16 PE=1 SV=4
P49368	3	26	9	0.00334234	0.00450869	0.00171899	0.101539	1.92415	0.402814	5	63	15	0.042	0.466	0.147	T-complex protein 1 subunit gamma OS=Homo sapiens GN=CCT3 PE=1 SV=4
P02533	0	20	16	0	0.00421439	0.00436667	0	0.588547	0.399587	0	51	33	0	0.201	0.146	Keratin, type I cytoskeletal 14 OS=Homo sapiens GN=KRT14 PE=1 SV=4
NP_000517.2	0	20	16	0	0.00421439	0.00436667	0	0.588547	0.399587	0	51	33	0	0.201	0.146	keratin 14; cytokeratin 14 [Homo sapiens]
P62913	1	2	3	0.00204672	0.00109561	0.00245616	0.109175	0.199499	0.399587	1	5	7	0.045	0.079	0.146	60S ribosomal protein L11 OS=Homo sapiens GN=RPL11 PE=1 SV=2
P17066	4	10	10	0.00283294	0.00194109	0.00194266	0.174898	0.374042	0.396368	5	32	20	0.07	0.138	0.145	Heat shock 70 kDa protein 6 OS=Homo sapiens GN=HSPA6 PE=1 SV=2
P47914	2	1	3	0.00687388	0.00122653	0.00196404	0.415794	0.241652	0.396368	3	5	5	0.151	0.094	0.145	60S ribosomal protein L29 OS=Homo sapiens GN=RPL29 PE=1 SV=2
P25398	2	5	3	0.00551993	0.00265935	0.00189262	0.393157	1.47742	0.393157	2	9	4	0.144	0.394	0.144	40S ribosomal protein S12 OS=Homo sapiens GN=RPS12 PE=1 SV=3
P84090	0	0	1	0	0	0.000600544	0	0	0.393157	0	0	1	0	0	0.144	Enhancer of rudimentary homolog OS=Homo sapiens GN=ERH PE=1 SV=1
Q99733	0	4	6	0	0.00072807	0.00199861	0	0.261828	0.383566	0	7	12	0	0.101	0.141	Nucleosome assembly protein 1-like 4 OS=Homo sapiens GN=NAP1L4 PE=1 SV=1
P06396	0	3	10	0	0.000349138	0.00191683	0	0.174898	0.383566	0	7	24	0	0.07	0.141	Gelsolin OS=Homo sapiens GN=GSN PE=1 SV=1
P50914	3	2	4	0.00508347	0.000544238	0.00232397	0.380384	0.348963	0.380384	3	3	8	0.14	0.13	0.14	60S ribosomal protein L14 OS=Homo sapiens GN=RPL14 PE=1 SV=4
P62888	2	3	1	0.00633592	0.00135665	0.0021724	0.648162	0.61808	0.377209	2	4	4	0.217	0.209	0.139	60S ribosomal protein L30 OS=Homo sapiens GN=RPL30 PE=1 SV=2
P35527	9	7	6	0.00760209	0.00050085	0.00110277	0.267652	0.573983	0.374042	13	8	11	0.103	0.197	0.138	Keratin, type I cytoskeletal 9 OS=Homo sapiens GN=KRT9 PE=1 SV=3
P19012	0	17	9	0	0.00376352	0.00287629	0	0.559552	0.374042	0	44	21	0	0.193	0.138	Keratin, type I cytoskeletal 15 OS=Homo sapiens GN=KRT15 PE=1 SV=3
NP_002266.2	0	17	9	0	0.00376352	0.00287629	0	0.559552	0.374042	0	44	21	0	0.193	0.138	keratin 15; keratin-15, basic; keratin-15, beta; type I cytoskeletal 15; cytokeratin 15 [Homo sapiens]
P61247	3	12	3	0.00413995	0.00339805	0.000946312	0.34586	1.37137	0.367729	3	23	4	0.129	0.375	0.136	40S ribosomal protein S3a OS=Homo sapiens GN=RPS3A PE=1 SV=2
P54652	0	25	11	0	0.00506621	0.00293224	0	0.496236	0.364583	0	83	30	0	0.175	0.135	Heat shock-related 70 kDa protein 2 OS=Homo sapiens GN=HSPA2 PE=1 SV=1
Q08380	0	3	8	0	0.000333365	0.00106763	0	0.142878	0.364583	0	5	10	0	0.058	0.135	Galectin-3-binding protein OS=Homo sapiens GN=LGALS3BP PE=1 SV=1
O43143	0	3	9	0	0.000294368	0.00109987	0	0.101539	0.364583	0	6	14	0	0.042	0.135	Pre-mRNA-splicing factor ATP-dependent RNA helicase DHX15 OS=Homo sapiens GN=DHX15 PE=1 SV=2
P31689	0	18	7	0	0.00324212	0.00188786	0	1.48313	0.361445	0	33	12	0	0.395	0.134	DnaJ homolog subfamily A member 1 OS=Homo sapiens GN=DNAJA1 PE=1 SV=2
P78330	0	0	3	0	0	0.00138792	0	0	0.358313	0	0	5	0	0	0.133	Phosphoserine phosphatase OS=Homo sapiens GN=PSPH PE=1 SV=2
P78371	3	12	5	0.00204289	0.0016768	0.000817189	0.16681	1.01837	0.352073	3	23	7	0.067	0.305	0.131	T-complex protein 1 subunit beta OS=Homo sapiens GN=CCT2 PE=1 SV=4
O00743	0	6	3	0	0.00127881	0.000819103	0	0.513561	0.352073	0	10	4	0	0.18	0.131	Serine/threonine-protein phosphatase 6 catalytic subunit OS=Homo sapiens GN=PPP6C PE=1 SV=1
Q00839	0	7	10	0	0.000614604	0.00105987	0	0.188502	0.352073	0	13	14	0	0.075	0.131	Heterogeneous nuclear ribonucleoprotein U OS=Homo sapiens GN=HNRNPU PE=1 SV=6
Q9H4B6	0	0	4	0	0	0.000652288	0	0	0.352073	0	0	4	0	0	0.131	Protein salvador homolog 1 OS=Homo sapiens GN=SAV1 PE=1 SV=2
P62829	1	12	2	0.00260225	0.00557196	0.00178447	0.177606	1.72898	0.34586	1	20	4	0.071	0.436	0.129	60S ribosomal protein L23 OS=Homo sapiens GN=RPL23 PE=1 SV=1
P62081	0	3	2	0	0.00060315	0.000965824	0	0.923092	0.34586	0	3	3	0	0.284	0.129	40S ribosomal protein S7 OS=Homo sapiens GN=RPS7 PE=1 SV=1
Q9H4B7	0	9	5	0	0.0019891	0.00124636	0	0.324342	0.34586	0	23	9	0	0.122	0.129	Tubulin beta-1 chain OS=Homo sapiens GN=TUBB1 PE=1 SV=1
Q14257	0	1	3	0	0.00024608	0.000788096	0	0.114295	0.34586	0	2	4	0	0.047	0.129	Reticulocalbin-2 OS=Homo sapiens GN=RCN2 PE=1 SV=1
Reverse_sp|Q9H3Q3|G3ST2_HUMAN	0	0	3	0	0	0.000627705	0	0	0.342765	0	0	4	0	0	0.128	Galactose-3-O-sulfotransferase 2 OS=Homo sapiens GN=GAL3ST2 PE=1 SV=2
P60866	3	2	1	0.0153074	0.000983287	0.00104969	0.531088	0.559552	0.336596	5	3	2	0.185	0.193	0.126	40S ribosomal protein S20 OS=Homo sapiens GN=RPS20 PE=1 SV=1
O43148	0	0	5	0	0	0.000787268	0	0	0.336596	0	0	6	0	0	0.126	mRNA cap guanine-N7 methyltransferase OS=Homo sapiens GN=RNMT PE=1 SV=1
Q8TAA3	0	0	2	0	0	0.000487942	0	0	0.333522	0	0	2	0	0	0.125	Proteasome subunit alpha type-7-like OS=Homo sapiens GN=PSMA8 PE=2 SV=3
P63167	1	4	1	0.00409343	0.00219122	0.00140352	0.330454	0.633052	0.330454	1	5	2	0.124	0.213	0.124	Dynein light chain 1, cytoplasmic OS=Homo sapiens GN=DYNLL1 PE=1 SV=1
P40227	3	6	7	0.00343047	0.00066108	0.00105859	0.129796	0.367729	0.330454	5	9	9	0.053	0.136	0.124	T-complex protein 1 subunit zeta OS=Homo sapiens GN=CCT6A PE=1 SV=3
P62753	0	0	3	0	0	0.00150498	0	0	0.330454	0	0	6	0	0	0.124	40S ribosomal protein S6 OS=Homo sapiens GN=RPS6 PE=1 SV=1
P49721	0	0	2	0	0	0.00155365	0	0	0.330454	0	0	5	0	0	0.124	Proteasome subunit beta type-2 OS=Homo sapiens GN=PSMB2 PE=1 SV=1
Q96FJ2	1	0	1	0.00409343	0	0.00140352	0.330454	0	0.330454	1	0	2	0.124	0	0.124	Dynein light chain 2, cytoplasmic OS=Homo sapiens GN=DYNLL2 PE=1 SV=1
Q9H2C0	0	10	6	0	0.00117599	0.000941557	0	0.702159	0.324342	0	18	9	0	0.231	0.122	Gigaxonin OS=Homo sapiens GN=GAN PE=1 SV=1
P68400	0	10	6	0	0.00219458	0.00159736	0	0.761976	0.318257	0	22	10	0	0.246	0.12	Casein kinase II subunit alpha OS=Homo sapiens GN=CSNK2A1 PE=1 SV=1
Q8NEV1	0	0	6	0	0	0.00159736	0	0	0.318257	0	0	10	0	0	0.12	Casein kinase II subunit alpha 3 OS=Homo sapiens GN=CSNK2A3 PE=1 SV=2
Q16531	0	18	15	0	0.000923772	0.00136966	0	0.468926	0.315225	0	27	25	0	0.167	0.119	DNA damage-binding protein 1 OS=Homo sapiens GN=DDB1 PE=1 SV=1
O14744	0	7	6	0	0.000673534	0.000980481	0	0.306171	0.3122	0	11	10	0	0.116	0.118	Protein arginine N-methyltransferase 5 OS=Homo sapiens GN=PRMT5 PE=1 SV=4
Q9BRP1	0	11	3	0	0.00326847	0.00226798	0	1.64241	0.309182	0	30	13	0	0.422	0.117	Programmed cell death protein 2-like OS=Homo sapiens GN=PDCD2L PE=1 SV=1
P62841	0	4	2	0	0.00161395	0.00129221	0	1.00909	0.309182	0	6	3	0	0.303	0.117	40S ribosomal protein S15 OS=Homo sapiens GN=RPS15 PE=1 SV=2
P27816	0	14	15	0	0.000744863	0.00119275	0	0.183042	0.306171	0	22	22	0	0.073	0.116	Microtubule-associated protein 4 OS=Homo sapiens GN=MAP4 PE=1 SV=3
Q9Y3B4	0	0	1	0	0	0.000499653	0	0	0.294196	0	0	1	0	0	0.112	Splicing factor 3B subunit 6 OS=Homo sapiens GN=SF3B6 PE=1 SV=1
Q9NQ29	0	6	5	0	0.000946182	0.00134677	0	0.468926	0.291219	0	9	8	0	0.167	0.111	Putative RNA-binding protein Luc7-like 1 OS=Homo sapiens GN=LUC7L PE=1 SV=1
O95232	0	0	3	0	0	0.000578302	0	0	0.291219	0	0	4	0	0	0.111	Luc7-like protein 3 OS=Homo sapiens GN=LUC7L3 PE=1 SV=2
P23284	0	0	2	0	0	0.000867453	0	0	0.291219	0	0	3	0	0	0.111	Peptidyl-prolyl cis-trans isomerase B OS=Homo sapiens GN=PPIB PE=1 SV=2
P63244	5	12	4	0.0103433	0.00221472	0.00118214	0.479108	1.68534	0.288249	9	18	6	0.17	0.429	0.11	Guanine nucleotide-binding protein subunit beta-2-like 1 OS=Homo sapiens GN=GNB2L1 PE=1 SV=3
O43242	0	3	5	0	0.000292163	0.0005848	0	0.148154	0.288249	0	4	5	0	0.06	0.11	26S proteasome non-ATPase regulatory subunit 3 OS=Homo sapiens GN=PSMD3 PE=1 SV=2
P06748	2	4	2	0.00247834	0.00092866	0.000424875	0.216186	0.389953	0.285287	2	7	2	0.085	0.143	0.109	Nucleophosmin OS=Homo sapiens GN=NPM1 PE=1 SV=2
Q99873	0	5	3	0	0.000648261	0.00069204	0	0.485936	0.282331	0	6	4	0	0.172	0.108	Protein arginine N-methyltransferase 1 OS=Homo sapiens GN=PRMT1 PE=1 SV=2
P11940	0	0	6	0	0	0.00088382	0	0	0.282331	0	0	9	0	0	0.108	Polyadenylate-binding protein 1 OS=Homo sapiens GN=PABPC1 PE=1 SV=2
Q2VIR3	0	0	4	0	0	0.000529293	0	0	0.282331	0	0	4	0	0	0.108	Putative eukaryotic translation initiation factor 2 subunit 3-like protein OS=Homo sapiens GN=EIF2S3L PE=5 SV=2
P12814	1	7	8	0.000408425	0.000655892	0.000840224	0.0280163	0.129796	0.279381	1	15	12	0.012	0.053	0.107	Alpha-actinin-1 OS=Homo sapiens GN=ACTN1 PE=1 SV=2
P19367	0	3	14	0	0.00021267	0.00190707	0	0.104079	0.276439	0	5	28	0	0.043	0.106	Hexokinase-1 OS=Homo sapiens GN=HK1 PE=1 SV=3
Q9Y383	0	7	5	0	0.00129349	0.00159328	0	0.358313	0.273503	0	13	10	0	0.133	0.105	Putative RNA-binding protein Luc7-like 2 OS=Homo sapiens GN=LUC7L2 PE=1 SV=2
Q9Y262	1	0	4	0.0012919	0	0.000664432	0.0327615	0	0.273503	2	0	6	0.014	0	0.105	Eukaryotic translation initiation factor 3 subunit L OS=Homo sapiens GN=EIF3L PE=1 SV=1
O95816	0	0	2	0	0	0.000592006	0	0	0.270574	0	0	2	0	0	0.104	BAG family molecular chaperone regulator 2 OS=Homo sapiens GN=BAG2 PE=1 SV=1
Q58FF6	0	5	7	0	0.000772351	0.00136044	0	0.25603	0.267652	0	10	11	0	0.099	0.103	Putative heat shock protein HSP 90-beta 4 OS=Homo sapiens GN=HSP90AB4P PE=5 SV=1
Q8IWV7	0	14	12	0	0.000468312	0.000714198	0	0.21899	0.267652	0	21	20	0	0.086	0.103	E3 ubiquitin-protein ligase UBR1 OS=Homo sapiens GN=UBR1 PE=1 SV=1
Q9UHX1	0	7	4	0	0.000558193	0.000558646	0	0.581248	0.264736	0	8	5	0	0.199	0.102	Poly(U)-binding-splicing factor PUF60 OS=Homo sapiens GN=PUF60 PE=1 SV=1
P13796	0	4	9	0	0.000559862	0.0024903	0	0.21899	0.264736	0	9	25	0	0.086	0.102	Plastin-2 OS=Homo sapiens GN=LCP1 PE=1 SV=6
Q13188	0	0	4	0	0	0.000763217	0	0	0.264736	0	0	6	0	0	0.102	Serine/threonine-protein kinase 3 OS=Homo sapiens GN=STK3 PE=1 SV=2
P62917	4	3	3	0.0127581	0.000758827	0.00267324	0.367729	0.367729	0.261828	9	5	11	0.136	0.136	0.101	60S ribosomal protein L8 OS=Homo sapiens GN=RPL8 PE=1 SV=2
P27708	0	25	19	0	0.00073625	0.000814041	0	0.3122	0.258925	0	42	29	0	0.118	0.1	CAD protein OS=Homo sapiens GN=CAD PE=1 SV=3
P31153	0	2	4	0	0.000296231	0.00110683	0	0.191242	0.25603	0	3	7	0	0.076	0.099	S-adenosylmethionine synthase isoform type-2 OS=Homo sapiens GN=MAT2A PE=1 SV=1
Q92522	0	0	3	0	0	0.000879671	0	0	0.25603	0	0	3	0	0	0.099	Histone H1x OS=Homo sapiens GN=H1FX PE=1 SV=1
P62333	0	3	3	0	0.000401067	0.000481671	0	0.216186	0.253141	0	4	3	0	0.085	0.098	26S protease regulatory subunit 10B OS=Homo sapiens GN=PSMC6 PE=1 SV=1
P49327	7	30	23	0.00130579	0.00079219	0.000845689	0.0715193	0.386756	0.250259	9	51	34	0.03	0.142	0.097	Fatty acid synthase OS=Homo sapiens GN=FASN PE=1 SV=3
Q05639	6	0	4	0.0118029	0	0.00134895	0.327394	0	0.250259	15	0	10	0.123	0	0.097	Elongation factor 1-alpha 2 OS=Homo sapiens GN=EEF1A2 PE=1 SV=1
Q16204	0	0	4	0	0	0.00052706	0	0	0.250259	0	0	4	0	0	0.097	Coiled-coil domain-containing protein 6 OS=Homo sapiens GN=CCDC6 PE=1 SV=2
Q58FG0	0	6	7	0	0.00128455	0.00261794	0	0.566751	0.247383	0	11	14	0	0.195	0.096	Putative heat shock protein HSP 90-alpha A5 OS=Homo sapiens GN=HSP90AA5P PE=2 SV=1
P07195	2	2	3	0.00218153	0.000350333	0.000747983	0.156112	0.1324	0.247383	2	3	4	0.063	0.054	0.096	L-lactate dehydrogenase B chain OS=Homo sapiens GN=LDHB PE=1 SV=2
Q8NC51	1	0	5	0.00089293	0	0.00122464	0.0519619	0	0.247383	1	0	8	0.022	0	0.096	Plasminogen activator inhibitor 1 RNA-binding protein OS=Homo sapiens GN=SERBP1 PE=1 SV=2
O95071	0	121	24	0	0.00310748	0.000803301	0	1.19786	0.244515	0	223	36	0	0.342	0.095	E3 ubiquitin-protein ligase UBR5 OS=Homo sapiens GN=UBR5 PE=1 SV=2
Q13126	0	5	2	0	0.000826934	0.000662084	0	0.603245	0.244515	0	6	3	0	0.205	0.095	S-methyl-5'-thioadenosine phosphorylase OS=Homo sapiens GN=MTAP PE=1 SV=2
P25205	0	9	7	0	0.000772351	0.000927574	0	0.399587	0.244515	0	16	12	0	0.146	0.095	DNA replication licensing factor MCM3 OS=Homo sapiens GN=MCM3 PE=1 SV=3
Q14247	0	4	4	0	0.000283663	0.000681345	0	0.270574	0.244515	0	4	6	0	0.104	0.095	Src substrate cortactin OS=Homo sapiens GN=CTTN PE=1 SV=2
Q9BT78	0	0	3	0	0	0.00076917	0	0	0.241652	0	0	5	0	0	0.094	COP9 signalosome complex subunit 4 OS=Homo sapiens GN=COPS4 PE=1 SV=1
P83881	0	0	1	0	0	0.00117843	0	0	0.241652	0	0	2	0	0	0.094	60S ribosomal protein L36a OS=Homo sapiens GN=RPL36A PE=1 SV=2
Q969Q0	0	0	1	0	0	0.00117843	0	0	0.241652	0	0	2	0	0	0.094	60S ribosomal protein L36a-like OS=Homo sapiens GN=RPL36AL PE=1 SV=3
Q92598	0	10	6	0	0.00081826	0.000655139	0	0.506607	0.238797	0	18	9	0	0.178	0.093	Heat shock protein 105 kDa OS=Homo sapiens GN=HSPH1 PE=1 SV=1
Q7Z406	0	0	15	0	0	0.000782664	0	0	0.238797	0	0	25	0	0	0.093	Myosin-14 OS=Homo sapiens GN=MYH14 PE=1 SV=2
P62306	0	0	1	0	0	0.00072624	0	0	0.238797	0	0	1	0	0	0.093	Small nuclear ribonucleoprotein F OS=Homo sapiens GN=SNRPF PE=1 SV=1
Q9NYU2	0	84	15	0	0.0046654	0.00112462	0	1.80543	0.235947	0	186	28	0	0.448	0.092	UDP-glucose:glycoprotein glucosyltransferase 1 OS=Homo sapiens GN=UGGT1 PE=1 SV=3
P14735	0	3	9	0	0.000191382	0.000980673	0	0.0914403	0.235947	0	5	16	0	0.038	0.092	Insulin-degrading enzyme OS=Homo sapiens GN=IDE PE=1 SV=4
P30050	2	1	1	0.00883189	0.000472772	0.00075705	0.541701	0.250259	0.233105	4	2	2	0.188	0.097	0.091	60S ribosomal protein L12 OS=Homo sapiens GN=RPL12 PE=1 SV=1
P04259	3	14	8	0.0025838	0.00774542	0.00221477	0.116863	0.380384	0.230269	4	112	20	0.048	0.14	0.09	Keratin, type II cytoskeletal 6B OS=Homo sapiens GN=KRT6B PE=1 SV=5
P02538	3	0	8	0.0025838	0	0.00221477	0.116863	0	0.230269	4	0	20	0.048	0	0.09	Keratin, type II cytoskeletal 6A OS=Homo sapiens GN=KRT6A PE=1 SV=3
P60900	1	0	2	0.00148096	0	0.000761666	0.129796	0	0.227439	1	0	3	0.053	0	0.089	Proteasome subunit alpha type-6 OS=Homo sapiens GN=PSMA6 PE=1 SV=1
P14625	2	10	9	0.00136108	0.000874305	0.0014778	0.0616956	0.294196	0.2218	3	18	19	0.026	0.112	0.087	Endoplasmin OS=Homo sapiens GN=HSP90B1 PE=1 SV=1
Q15102	0	1	2	0	0.000337695	0.000811125	0	0.207814	0.2218	0	2	3	0	0.082	0.087	Platelet-activating factor acetylhydrolase IB subunit gamma OS=Homo sapiens GN=PAFAH1B3 PE=1 SV=1
Q96AE4	0	2	4	0	0.000181694	0.000872841	0	0.101539	0.2218	0	3	9	0	0.042	0.087	Far upstream element-binding protein 1 OS=Homo sapiens GN=FUBP1 PE=1 SV=3
Q92841	0	6	8	0	0.000642037	0.00137079	0	0.202264	0.213389	0	12	16	0	0.08	0.084	Probable ATP-dependent RNA helicase DDX17 OS=Homo sapiens GN=DDX17 PE=1 SV=2
Q9NUU7	0	0	3	0	0	0.000391987	0	0	0.213389	0	0	3	0	0	0.084	ATP-dependent RNA helicase DDX19A OS=Homo sapiens GN=DDX19A PE=1 SV=1
Q9UMR2	0	0	3	0	0	0.000391169	0	0	0.213389	0	0	3	0	0	0.084	ATP-dependent RNA helicase DDX19B OS=Homo sapiens GN=DDX19B PE=1 SV=1
P13984	0	0	2	0	0	0.000752489	0	0	0.213389	0	0	3	0	0	0.084	General transcription factor IIF subunit 2 OS=Homo sapiens GN=GTF2F2 PE=1 SV=2
Q01813	0	4	5	0	0.000248748	0.000477984	0	0.153453	0.210598	0	5	6	0	0.062	0.083	ATP-dependent 6-phosphofructokinase, platelet type OS=Homo sapiens GN=PFKP PE=1 SV=2
O96009	0	0	3	0	0	0.00118965	0	0	0.210598	0	0	8	0	0	0.083	Napsin-A OS=Homo sapiens GN=NAPSA PE=1 SV=1
Q8NAV1	0	0	2	0	0	0.000400363	0	0	0.210598	0	0	2	0	0	0.083	Pre-mRNA-splicing factor 38A OS=Homo sapiens GN=PRPF38A PE=1 SV=1
P08670	0	4	4	0	0.000334796	0.00241249	0	0.294196	0.207814	0	4	18	0	0.112	0.082	Vimentin OS=Homo sapiens GN=VIM PE=1 SV=4
Q9H9T3	0	3	4	0	0.000499134	0.000570901	0	0.177606	0.207814	0	7	5	0	0.071	0.082	Elongator complex protein 3 OS=Homo sapiens GN=ELP3 PE=1 SV=2
P50570	0	0	8	0	0	0.000574314	0	0	0.207814	0	0	8	0	0	0.082	Dynamin-2 OS=Homo sapiens GN=DNM2 PE=1 SV=2
Q9Y266	0	0	2	0	0	0.000566072	0	0	0.207814	0	0	3	0	0	0.082	Nuclear migration protein nudC OS=Homo sapiens GN=NUDC PE=1 SV=1
Q96EY1	0	0	3	0	0	0.00065059	0	0	0.205036	0	0	5	0	0	0.081	DnaJ homolog subfamily A member 3, mitochondrial OS=Homo sapiens GN=DNAJA3 PE=1 SV=2
P00338	3	0	2	0.00548668	0	0.000564367	0.238797	0	0.205036	5	0	3	0.093	0	0.081	L-lactate dehydrogenase A chain OS=Homo sapiens GN=LDHA PE=1 SV=2
P42766	1	0	1	0.00592383	0	0.000507777	0.205036	0	0.205036	2	0	1	0.081	0	0.081	60S ribosomal protein L35 OS=Homo sapiens GN=RPL35 PE=1 SV=2
P34932	0	14	5	0	0.00092866	0.000446119	0	0.581248	0.202264	0	20	6	0	0.199	0.08	Heat shock 70 kDa protein 4 OS=Homo sapiens GN=HSPA4 PE=1 SV=4
P52789	0	4	8	0	0.000255204	0.000885426	0	0.137627	0.202264	0	6	13	0	0.056	0.08	Hexokinase-2 OS=Homo sapiens GN=HK2 PE=1 SV=2
Q2TAY7	0	0	3	0	0	0.000365243	0	0	0.202264	0	0	3	0	0	0.08	WD40 repeat-containing protein SMU1 OS=Homo sapiens GN=SMU1 PE=1 SV=2
Q99613	2	8	7	0.00119709	0.000427204	0.000615673	0.0543869	0.244515	0.199499	3	10	9	0.023	0.095	0.079	Eukaryotic translation initiation factor 3 subunit C OS=Homo sapiens GN=EIF3C PE=1 SV=1
B5ME19	2	8	7	0.00119578	0.000426737	0.000615	0.0543869	0.244515	0.199499	3	10	9	0.023	0.095	0.079	Eukaryotic translation initiation factor 3 subunit C-like protein OS=Homo sapiens GN=EIF3CL PE=3 SV=1
Q16891	0	0	4	0	0	0.000411983	0	0	0.196741	0	0	5	0	0	0.078	MICOS complex subunit MIC60 OS=Homo sapiens GN=IMMT PE=1 SV=1
P06733	0	0	2	0	0	0.000431728	0	0	0.196741	0	0	3	0	0	0.078	Alpha-enolase OS=Homo sapiens GN=ENO1 PE=1 SV=2
Q13363	0	0	4	0	0	0.000709734	0	0	0.193988	0	0	5	0	0	0.077	C-terminal-binding protein 1 OS=Homo sapiens GN=CTBP1 PE=1 SV=2
Q9UK59	0	0	3	0	0	0.00045924	0	0	0.193988	0	0	4	0	0	0.077	Lariat debranching enzyme OS=Homo sapiens GN=DBR1 PE=1 SV=2
Q13131	0	0	3	0	0	0.000335188	0	0	0.193988	0	0	3	0	0	0.077	5'-AMP-activated protein kinase catalytic subunit alpha-1 OS=Homo sapiens GN=PRKAA1 PE=1 SV=4
Q9BSL1	0	0	2	0	0	0.000462642	0	0	0.193988	0	0	3	0	0	0.077	Ubiquitin-associated domain-containing protein 1 OS=Homo sapiens GN=UBAC1 PE=1 SV=1
P62701	2	9	3	0.00415569	0.00222455	0.00142487	0.169499	0.782379	0.191242	3	15	6	0.068	0.251	0.076	40S ribosomal protein S4, X isoform OS=Homo sapiens GN=RPS4X PE=1 SV=2
Q13561	0	0	3	0	0	0.000467256	0	0	0.188502	0	0	3	0	0	0.075	Dynactin subunit 2 OS=Homo sapiens GN=DCTN2 PE=1 SV=4
P09234	0	0	1	0	0	0.000785618	0	0	0.188502	0	0	2	0	0	0.075	U1 small nuclear ribonucleoprotein C OS=Homo sapiens GN=SNRPC PE=1 SV=1
P33992	0	9	4	0	0.000690802	0.000425454	0	0.475707	0.185769	0	13	5	0	0.169	0.074	DNA replication licensing factor MCM5 OS=Homo sapiens GN=MCM5 PE=1 SV=5
P68402	0	1	1	0	0.000340644	0.000272736	0	0.127197	0.185769	0	2	1	0	0.052	0.074	Platelet-activating factor acetylhydrolase IB subunit beta OS=Homo sapiens GN=PAFAH1B2 PE=1 SV=1
P62263	0	6	1	0	0.00258303	0.00082724	0	1.53513	0.183042	0	10	2	0	0.404	0.073	40S ribosomal protein S14 OS=Homo sapiens GN=RPS14 PE=1 SV=3
NP_006112.2	4	12	9	0.00339424	0.00641987	0.00145473	0.153453	0.364583	0.183042	6	106	15	0.062	0.135	0.073	keratin 1; Keratin-1; cytokeratin 1; hair alpha protein [Homo sapiens]
P04264	4	12	9	0.00339424	0.00641987	0.00145473	0.153453	0.364583	0.183042	6	106	15	0.062	0.135	0.073	Keratin, type II cytoskeletal 1 OS=Homo sapiens GN=KRT1 PE=1 SV=6
Q9C0C9	0	0	8	0	0	0.000676774	0	0	0.183042	0	0	14	0	0	0.073	E2/E3 hybrid ubiquitin-protein ligase UBE2O OS=Homo sapiens GN=UBE2O PE=1 SV=3
Q12899	0	0	4	0	0	0.000579375	0	0	0.180321	0	0	5	0	0	0.072	Tripartite motif-containing protein 26 OS=Homo sapiens GN=TRIM26 PE=1 SV=1
P38159	0	0	3	0	0	0.000479207	0	0	0.180321	0	0	3	0	0	0.072	RNA-binding motif protein, X chromosome OS=Homo sapiens GN=RBMX PE=1 SV=3
P62899	0	0	1	0	0	0.000999306	0	0	0.180321	0	0	2	0	0	0.072	60S ribosomal protein L31 OS=Homo sapiens GN=RPL31 PE=1 SV=1
O60716	0	5	5	0	0.000322345	0.000451649	0	0.191242	0.177606	0	8	7	0	0.076	0.071	Catenin delta-1 OS=Homo sapiens GN=CTNND1 PE=1 SV=1
P60228	0	5	3	0	0.000525893	0.00070176	0	0.282331	0.174898	0	6	5	0	0.108	0.07	Eukaryotic translation initiation factor 3 subunit E OS=Homo sapiens GN=EIF3E PE=1 SV=1
P35908	2	7	5	0.00228054	0.00579868	0.00107515	0.109175	0.210598	0.174898	4	95	11	0.045	0.083	0.07	Keratin, type II cytoskeletal 2 epidermal OS=Homo sapiens GN=KRT2 PE=1 SV=2
NP_000414.1	2	7	5	0.00225932	0.00574474	0.00106515	0.109175	0.207814	0.174898	4	95	11	0.045	0.082	0.07	keratin 2a [Homo sapiens]
P55060	0	0	6	0	0	0.000385932	0	0	0.174898	0	0	6	0	0	0.07	Exportin-2 OS=Homo sapiens GN=CSE1L PE=1 SV=3
P50991	0	6	3	0	0.000795994	0.000579375	0	0.438799	0.172195	0	11	5	0	0.158	0.069	T-complex protein 1 subunit delta OS=Homo sapiens GN=CCT4 PE=1 SV=4
O95678	0	10	5	0	0.00722029	0.00124687	0	0.352073	0.172195	0	102	11	0	0.131	0.069	Keratin, type II cytoskeletal 75 OS=Homo sapiens GN=KRT75 PE=1 SV=2
P02768	5	1	5	0.00598219	0.000192137	0.000820448	0.16681	0.0592537	0.172195	10	3	8	0.067	0.025	0.069	Serum albumin OS=Homo sapiens GN=ALB PE=1 SV=2
Q5SSJ5	0	0	3	0	0	0.000451766	0	0	0.172195	0	0	4	0	0	0.069	Heterochromatin protein 1-binding protein 3 OS=Homo sapiens GN=HP1BP3 PE=1 SV=1
Q5BKY9	0	0	1	0	0	0.000252861	0	0	0.172195	0	0	1	0	0	0.069	Protein FAM133B OS=Homo sapiens GN=FAM133B PE=1 SV=1
Q99832	3	16	3	0.00335465	0.00172392	0.000690128	0.156112	1.30675	0.169499	5	24	6	0.063	0.363	0.068	T-complex protein 1 subunit eta OS=Homo sapiens GN=CCT7 PE=1 SV=2
Q96RE7	0	4	3	0	0.000444065	0.000474054	0	0.180321	0.169499	0	6	4	0	0.072	0.068	Nucleus accumbens-associated protein 1 OS=Homo sapiens GN=NACC1 PE=1 SV=1
Q00610	11	10	10	0.00413253	0.000349287	0.000633888	0.174898	0.124605	0.169499	19	15	17	0.07	0.051	0.068	Clathrin heavy chain 1 OS=Homo sapiens GN=CLTC PE=1 SV=5
Q15365	0	4	2	0	0.000547805	0.00052632	0	0.592209	0.16681	0	5	3	0	0.202	0.067	Poly(rC)-binding protein 1 OS=Homo sapiens GN=PCBP1 PE=1 SV=2
P55072	0	2	4	0	0.000145175	0.000542427	0	0.0889301	0.16681	0	3	7	0	0.037	0.067	Transitional endoplasmic reticulum ATPase OS=Homo sapiens GN=VCP PE=1 SV=4
P26641	3	2	3	0.00416837	0.000446267	0.000571685	0.227439	0.129796	0.164126	5	5	4	0.089	0.053	0.066	Elongation factor 1-gamma OS=Homo sapiens GN=EEF1G PE=1 SV=3
Reverse_sp|Q9H0I3|CC113_HUMAN	0	0	4	0	0	0.00115967	0	0	0.164126	0	0	7	0	0	0.066	Coiled-coil domain-containing protein 113 OS=Homo sapiens GN=CCDC113 PE=1 SV=1
Reverse_sp|P78369|CLD10_HUMAN	0	0	1	0	0	0.000273933	0	0	0.164126	0	0	1	0	0	0.066	Claudin-10 OS=Homo sapiens GN=CLDN10 PE=2 SV=2
Q9H467	0	0	1	0	0	0.000652857	0	0	0.164126	0	0	3	0	0	0.066	CUE domain-containing protein 2 OS=Homo sapiens GN=CUEDC2 PE=1 SV=1
P78406	0	0	2	0	0	0.000339438	0	0	0.161449	0	0	2	0	0	0.065	mRNA export factor OS=Homo sapiens GN=RAE1 PE=1 SV=1
O75170	0	5	5	0	0.000282636	0.000452584	0	0.111732	0.158777	0	7	7	0	0.046	0.064	Serine/threonine-protein phosphatase 6 regulatory subunit 2 OS=Homo sapiens GN=PPP6R2 PE=1 SV=2
Q9UBS4	0	1	2	0	0.000217898	0.000523379	0	0.109175	0.158777	0	2	3	0	0.045	0.064	DnaJ homolog subfamily B member 11 OS=Homo sapiens GN=DNAJB11 PE=1 SV=1
Q5K4L6	0	0	4	0	0	0.000342228	0	0	0.158777	0	0	4	0	0	0.064	Long-chain fatty acid transport protein 3 OS=Homo sapiens GN=SLC27A3 PE=2 SV=3
P14866	0	0	3	0	0	0.000848307	0	0	0.156112	0	0	8	0	0	0.063	Heterogeneous nuclear ribonucleoprotein L OS=Homo sapiens GN=HNRNPL PE=1 SV=2
P60842	1	7	3	0.00179466	0.00115282	0.00076917	0.0641431	0.485936	0.153453	2	12	5	0.027	0.172	0.062	Eukaryotic initiation factor 4A-I OS=Homo sapiens GN=EIF4A1 PE=1 SV=1
Q27J81	0	8	5	0	0.000374736	0.000500053	0	0.279381	0.153453	0	12	10	0	0.107	0.062	Inverted formin-2 OS=Homo sapiens GN=INF2 PE=1 SV=2
P40939	0	0	4	0	0	0.000572996	0	0	0.153453	0	0	7	0	0	0.062	Trifunctional enzyme subunit alpha, mitochondrial OS=Homo sapiens GN=HADHA PE=1 SV=2
Q9BYX7	0	6	2	0	0.0010401	0.000333102	0	0.435489	0.1508	0	10	2	0	0.157	0.061	Putative beta-actin-like protein 3 OS=Homo sapiens GN=POTEKP PE=5 SV=1
P51659	0	0	4	0	0	0.000424298	0	0	0.1508	0	0	5	0	0	0.061	Peroxisomal multifunctional enzyme type 2 OS=Homo sapiens GN=HSD17B4 PE=1 SV=3
P26038	0	0	3	0	0	0.000541218	0	0	0.1508	0	0	5	0	0	0.061	Moesin OS=Homo sapiens GN=MSN PE=1 SV=3
Q86X55	0	0	3	0	0	0.000513624	0	0	0.1508	0	0	5	0	0	0.061	Histone-arginine methyltransferase CARM1 OS=Homo sapiens GN=CARM1 PE=1 SV=3
Q13557	0	4	3	0	0.000468983	0.000625818	0	0.348963	0.148154	0	6	5	0	0.13	0.06	Calcium/calmodulin-dependent protein kinase type II subunit delta OS=Homo sapiens GN=CAMK2D PE=1 SV=3
Q13263	0	5	3	0	0.000373688	0.000373992	0	0.177606	0.148154	0	8	5	0	0.071	0.06	Transcription intermediary factor 1-beta OS=Homo sapiens GN=TRIM28 PE=1 SV=5
Q14566	0	0	6	0	0	0.000608591	0	0	0.148154	0	0	8	0	0	0.06	DNA replication licensing factor MCM6 OS=Homo sapiens GN=MCM6 PE=1 SV=1
P17858	0	0	3	0	0	0.00032029	0	0	0.148154	0	0	4	0	0	0.06	ATP-dependent 6-phosphofructokinase, liver type OS=Homo sapiens GN=PFKL PE=1 SV=6
Q5TAQ9	0	7	3	0	0.000718662	0.000627705	0	0.399587	0.145513	0	11	6	0	0.146	0.059	DDB1- and CUL4-associated factor 8 OS=Homo sapiens GN=DCAF8 PE=1 SV=1
P12956	0	4	3	0	0.00057641	0.000307668	0	0.241652	0.145513	0	9	3	0	0.094	0.059	X-ray repair cross-complementing protein 6 OS=Homo sapiens GN=XRCC6 PE=1 SV=2
Q08211	0	5	7	0	0.00018427	0.000786855	0	0.129796	0.145513	0	6	16	0	0.053	0.059	ATP-dependent RNA helicase A OS=Homo sapiens GN=DHX9 PE=1 SV=4
P09960	0	2	3	0	0.000638359	0.000511102	0	0.106624	0.145513	0	10	5	0	0.044	0.059	Leukotriene A-4 hydrolase OS=Homo sapiens GN=LTA4H PE=1 SV=2
Q13451	0	0	2	0	0	0.00041	0	0	0.145513	0	0	3	0	0	0.059	Peptidyl-prolyl cis-trans isomerase FKBP5 OS=Homo sapiens GN=FKBP5 PE=1 SV=2
P50990	7	15	3	0.0073129	0.00185054	0.00056986	0.364583	1.07014	0.142878	11	26	5	0.135	0.316	0.058	T-complex protein 1 subunit theta OS=Homo sapiens GN=CCT8 PE=1 SV=4
P07339	0	3	3	0	0.000473346	0.00106116	0	0.202264	0.142878	0	5	7	0	0.08	0.058	Cathepsin D OS=Homo sapiens GN=CTSD PE=1 SV=1
P24534	2	1	1	0.00647672	0.0003467	0.000277585	0.253141	0.142878	0.142878	4	2	1	0.098	0.058	0.058	Elongation factor 1-beta OS=Homo sapiens GN=EEF1B2 PE=1 SV=3
P22314	0	3	6	0	0.000110597	0.000472262	0	0.0964782	0.142878	0	3	8	0	0.04	0.058	Ubiquitin-like modifier-activating enzyme 1 OS=Homo sapiens GN=UBA1 PE=1 SV=3
P49736	0	0	5	0	0	0.000414535	0	0	0.142878	0	0	6	0	0	0.058	DNA replication licensing factor MCM2 OS=Homo sapiens GN=MCM2 PE=1 SV=4
Q5JVF3	0	0	2	0	0	0.000469599	0	0	0.142878	0	0	3	0	0	0.058	PCI domain-containing protein 2 OS=Homo sapiens GN=PCID2 PE=1 SV=2
Q9UBL6	2	8	3	0.00230215	0.000801024	0.000789341	0.0665962	0.393157	0.14025	4	13	8	0.028	0.144	0.057	Copine-7 OS=Homo sapiens GN=CPNE7 PE=1 SV=1
Q9UK99	0	5	2	0	0.000745294	0.000530417	0	0.282331	0.14025	0	9	4	0	0.108	0.057	F-box only protein 3 OS=Homo sapiens GN=FBXO3 PE=1 SV=3
P52790	0	4	7	0	0.000211288	0.000744337	0	0.14025	0.14025	0	5	11	0	0.057	0.057	Hexokinase-3 OS=Homo sapiens GN=HK3 PE=1 SV=2
Q15654	0	0	3	0	0	0.000393634	0	0	0.14025	0	0	3	0	0	0.057	Thyroid receptor-interacting protein 6 OS=Homo sapiens GN=TRIP6 PE=1 SV=3
P43490	0	2	2	0	0.000158875	0.000381609	0	0.183042	0.135011	0	2	3	0	0.073	0.055	Nicotinamide phosphoribosyltransferase OS=Homo sapiens GN=NAMPT PE=1 SV=1
Q12906	4	0	4	0.00244507	0	0.000419172	0.111732	0	0.135011	6	0	6	0.046	0	0.055	Interleukin enhancer-binding factor 3 OS=Homo sapiens GN=ILF3 PE=1 SV=3
Q15637	0	0	2	0	0	0.000195482	0	0	0.135011	0	0	2	0	0	0.055	Splicing factor 1 OS=Homo sapiens GN=SF1 PE=1 SV=4
Q5XKE5	0	9	4	0	0.00714461	0.00105067	0	0.352073	0.1324	0	98	9	0	0.131	0.054	Keratin, type II cytoskeletal 79 OS=Homo sapiens GN=KRT79 PE=1 SV=2
NP_787028.1	0	9	4	0	0.00714461	0.00105067	0	0.352073	0.1324	0	98	9	0	0.131	0.054	keratin 6L [Homo sapiens]
Q8N1A0	0	6	5	0	0.00185102	0.00232889	0	0.264736	0.1324	0	14	11	0	0.102	0.054	Keratin-like protein KRT222 OS=Homo sapiens GN=KRT222 PE=2 SV=1
Q5T4S7	0	30	26	0	0.000308538	0.000566363	0	0.174898	0.1324	0	41	47	0	0.07	0.054	E3 ubiquitin-protein ligase UBR4 OS=Homo sapiens GN=UBR4 PE=1 SV=1
P14618	4	4	5	0.00343047	0.00044072	0.00105859	0.174898	0.330454	0.129796	5	6	9	0.07	0.124	0.053	Pyruvate kinase PKM OS=Homo sapiens GN=PKM PE=1 SV=4
O15355	0	5	2	0	0.000428612	0.000343168	0	0.294196	0.129796	0	6	3	0	0.112	0.053	Protein phosphatase 1G OS=Homo sapiens GN=PPM1G PE=1 SV=1
Q6KB66	0	3	2	0	0.000345166	0.000552713	0	0.164126	0.129796	0	4	4	0	0.066	0.053	Keratin, type II cytoskeletal 80 OS=Homo sapiens GN=KRT80 PE=1 SV=2
O43290	0	0	3	0	0	0.000312283	0	0	0.127197	0	0	4	0	0	0.052	U4/U6.U5 tri-snRNP-associated protein 1 OS=Homo sapiens GN=SART1 PE=1 SV=1
Q9P0J1	0	0	3	0	0	0.000465226	0	0	0.127197	0	0	4	0	0	0.052	[Pyruvate dehydrogenase [acetyl-transferring]]-phosphatase 1, mitochondrial OS=Homo sapiens GN=PDP1 PE=1 SV=3
Q12933	0	0	2	0	0	0.000373992	0	0	0.127197	0	0	3	0	0	0.052	TNF receptor-associated factor 2 OS=Homo sapiens GN=TRAF2 PE=1 SV=2
Q8WUM4	0	0	4	0	0	0.000431728	0	0	0.124605	0	0	6	0	0	0.051	Programmed cell death 6-interacting protein OS=Homo sapiens GN=PDCD6IP PE=1 SV=1
Q8WUI4	0	0	2	0	0	0.000131211	0	0	0.124605	0	0	2	0	0	0.051	Histone deacetylase 7 OS=Homo sapiens GN=HDAC7 PE=1 SV=2
O75592	0	20	18	0	0.000226961	0.000323051	0	0.148154	0.122018	0	27	24	0	0.06	0.05	E3 ubiquitin-protein ligase MYCBP2 OS=Homo sapiens GN=MYCBP2 PE=1 SV=3
Q9NPI6	0	0	2	0	0	0.000214628	0	0	0.122018	0	0	2	0	0	0.05	mRNA-decapping enzyme 1A OS=Homo sapiens GN=DCP1A PE=1 SV=2
P28074	3	3	2	0.00415569	0.000593213	0.000474955	0.3122	0.383566	0.119438	3	4	2	0.118	0.141	0.049	Proteasome subunit beta type-5 OS=Homo sapiens GN=PSMB5 PE=1 SV=3
P13010	0	6	3	0	0.00042627	0.000341293	0	0.306171	0.119438	0	8	4	0	0.116	0.049	X-ray repair cross-complementing protein 5 OS=Homo sapiens GN=XRCC5 PE=1 SV=3
P13647	0	7	4	0	0.00634637	0.000952728	0	0.188502	0.119438	0	96	9	0	0.075	0.049	Keratin, type II cytoskeletal 5 OS=Homo sapiens GN=KRT5 PE=1 SV=3
Q92499	0	0	3	0	0	0.000337603	0	0	0.119438	0	0	4	0	0	0.049	ATP-dependent RNA helicase DDX1 OS=Homo sapiens GN=DDX1 PE=1 SV=2
P53621	0	7	6	0	0.000350524	0.000408213	0	0.196741	0.116863	0	11	8	0	0.078	0.048	Coatomer subunit alpha OS=Homo sapiens GN=COPA PE=1 SV=2
P23246	0	0	2	0	0	0.000176681	0	0	0.116863	0	0	2	0	0	0.048	Splicing factor, proline- and glutamine-rich OS=Homo sapiens GN=SFPQ PE=1 SV=2
Q6ZRV2	0	10	3	0	0.000529313	0.000211897	0	0.367729	0.114295	0	16	4	0	0.136	0.047	Protein FAM83H OS=Homo sapiens GN=FAM83H PE=1 SV=3
P63010	0	4	4	0	0.000249757	0.000266624	0	0.153453	0.114295	0	6	4	0	0.062	0.047	AP-2 complex subunit beta OS=Homo sapiens GN=AP2B1 PE=1 SV=1
P51784	0	0	3	0	0	0.000324282	0	0	0.114295	0	0	5	0	0	0.047	Ubiquitin carboxyl-terminal hydrolase 11 OS=Homo sapiens GN=USP11 PE=1 SV=3
Q9Y5L0	0	0	3	0	0	0.000203001	0	0	0.114295	0	0	3	0	0	0.047	Transportin-3 OS=Homo sapiens GN=TNPO3 PE=1 SV=3
O95202	0	0	2	0	0	0.00016903	0	0	0.114295	0	0	2	0	0	0.047	LETM1 and EF-hand domain-containing protein 1, mitochondrial OS=Homo sapiens GN=LETM1 PE=1 SV=1
Q9Y5A9	0	0	2	0	0	0.000431479	0	0	0.114295	0	0	4	0	0	0.047	YTH domain-containing family protein 2 OS=Homo sapiens GN=YTHDF2 PE=1 SV=2
P25788	2	0	1	0.00571475	0	0.000489856	0.21899	0	0.114295	4	0	2	0.086	0	0.047	Proteasome subunit alpha type-3 OS=Homo sapiens GN=PSMA3 PE=1 SV=2
Q14152	0	8	6	0	0.000282227	0.00031635	0	0.137627	0.111732	0	10	7	0	0.056	0.046	Eukaryotic translation initiation factor 3 subunit A OS=Homo sapiens GN=EIF3A PE=1 SV=1
Q14764	0	2	3	0	0.000174709	0.000349701	0	0.0375284	0.111732	0	4	5	0	0.016	0.046	Major vault protein OS=Homo sapiens GN=MVP PE=1 SV=4
Q13596	0	0	2	0	0	0.000239297	0	0	0.111732	0	0	2	0	0	0.046	Sorting nexin-1 OS=Homo sapiens GN=SNX1 PE=1 SV=3
Q9BQ04	0	0	1	0	0	0.000695895	0	0	0.109175	0	0	4	0	0	0.045	RNA-binding protein 4B OS=Homo sapiens GN=RBM4B PE=1 SV=1
Q9BQA1	0	4	1	0	0.000456184	0.000365243	0	0.380384	0.106624	0	4	2	0	0.14	0.044	Methylosome protein 50 OS=Homo sapiens GN=WDR77 PE=1 SV=1
Q92530	0	2	1	0	0.000431776	0.000460934	0	0.324342	0.106624	0	3	2	0	0.122	0.044	Proteasome inhibitor PI31 subunit OS=Homo sapiens GN=PSMF1 PE=1 SV=2
Q8WX93	0	8	6	0	0.000282023	0.000451602	0	0.172195	0.106624	0	10	10	0	0.069	0.044	Palladin OS=Homo sapiens GN=PALLD PE=1 SV=3
P11216	0	0	5	0	0	0.000666797	0	0	0.106624	0	0	9	0	0	0.044	Glycogen phosphorylase, brain form OS=Homo sapiens GN=PYGB PE=1 SV=5
P05141	0	0	2	0	0	0.000628758	0	0	0.106624	0	0	3	0	0	0.044	ADP/ATP translocase 2 OS=Homo sapiens GN=SLC25A5 PE=1 SV=7
Q6P1N9	0	0	1	0	0	0.000420583	0	0	0.106624	0	0	2	0	0	0.044	Putative deoxyribonuclease TATDN1 OS=Homo sapiens GN=TATDN1 PE=1 SV=2
Q9BWF3	0	0	1	0	0	0.000686336	0	0	0.106624	0	0	4	0	0	0.044	RNA-binding protein 4 OS=Homo sapiens GN=RBM4 PE=1 SV=1
Q9NR12	0	0	1	0	0	0.000136667	0	0	0.106624	0	0	1	0	0	0.044	PDZ and LIM domain protein 7 OS=Homo sapiens GN=PDLIM7 PE=1 SV=1
P15311	0	9	3	0	0.000998389	0.000426325	0	0.570363	0.104079	0	15	4	0	0.196	0.043	Ezrin OS=Homo sapiens GN=EZR PE=1 SV=4
NP_000412.2	5	9	4	0.00561445	0.0010686	0.000748624	0.185769	0.2218	0.104079	9	16	7	0.074	0.087	0.043	keratin 10; cytokeratin 10 [Homo sapiens]
P13645	5	9	4	0.00561445	0.0010686	0.000748624	0.185769	0.2218	0.104079	9	16	7	0.074	0.087	0.043	Keratin, type I cytoskeletal 10 OS=Homo sapiens GN=KRT10 PE=1 SV=6
Q8N163	0	7	4	0	0.000718379	0.000541336	0	0.210598	0.104079	0	17	8	0	0.083	0.043	Cell cycle and apoptosis regulator protein 2 OS=Homo sapiens GN=CCAR2 PE=1 SV=2
Q9C0D3	0	0	3	0	0	0.000335788	0	0	0.104079	0	0	4	0	0	0.043	Protein zyg-11 homolog B OS=Homo sapiens GN=ZYG11B PE=1 SV=2
P56545	0	0	2	0	0	0.000421056	0	0	0.104079	0	0	3	0	0	0.043	C-terminal-binding protein 2 OS=Homo sapiens GN=CTBP2 PE=1 SV=1
P67775	0	2	1	0	0.000378677	0.00040425	0	0.213389	0.101539	0	3	2	0	0.084	0.042	Serine/threonine-protein phosphatase 2A catalytic subunit alpha isoform OS=Homo sapiens GN=PPP2CA PE=1 SV=1
Q9HCG8	0	0	3	0	0	0.000206354	0	0	0.101539	0	0	3	0	0	0.042	Pre-mRNA-splicing factor CWC22 homolog OS=Homo sapiens GN=CWC22 PE=1 SV=3
O00487	0	0	1	0	0	0.000201473	0	0	0.101539	0	0	1	0	0	0.042	26S proteasome non-ATPase regulatory subunit 14 OS=Homo sapiens GN=PSMD14 PE=1 SV=1
P60174	0	0	1	0	0	0.00043676	0	0	0.101539	0	0	2	0	0	0.042	Triosephosphate isomerase OS=Homo sapiens GN=TPI1 PE=1 SV=3
Q9NVP2	0	0	1	0	0	0.000618382	0	0	0.0964782	0	0	2	0	0	0.04	Histone chaperone ASF1B OS=Homo sapiens GN=ASF1B PE=1 SV=1
P35749	0	0	6	0	0	0.000221702	0	0	0.0939563	0	0	7	0	0	0.039	Myosin-11 OS=Homo sapiens GN=MYH11 PE=1 SV=3
Q9Y294	0	0	1	0	0	0.00061232	0	0	0.0939563	0	0	2	0	0	0.039	Histone chaperone ASF1A OS=Homo sapiens GN=ASF1A PE=1 SV=1
P52948	0	0	5	0	0	0.000274988	0	0	0.0914403	0	0	8	0	0	0.038	Nuclear pore complex protein Nup98-Nup96 OS=Homo sapiens GN=NUP98 PE=1 SV=4
P33176	0	0	3	0	0	0.000194569	0	0	0.0914403	0	0	3	0	0	0.038	Kinesin-1 heavy chain OS=Homo sapiens GN=KIF5B PE=1 SV=1
Q9BQ39	0	0	2	0	0	0.000169489	0	0	0.0914403	0	0	2	0	0	0.038	ATP-dependent RNA helicase DDX50 OS=Homo sapiens GN=DDX50 PE=1 SV=1
P49959	0	0	2	0	0	0.000264647	0	0	0.0914403	0	0	3	0	0	0.038	Double-strand break repair protein MRE11A OS=Homo sapiens GN=MRE11A PE=1 SV=3
O76015	0	0	4	0	0	0.0012327	0	0	0.0889301	0	0	9	0	0	0.037	Keratin, type I cuticular Ha8 OS=Homo sapiens GN=KRT38 PE=1 SV=3
NP_006762.3	0	0	4	0	0	0.0012327	0	0	0.0889301	0	0	9	0	0	0.037	type I hair keratin 8 [Homo sapiens]
Q9NSE4	0	0	4	0	0	0.000370296	0	0	0.0889301	0	0	6	0	0	0.037	Isoleucine--tRNA ligase, mitochondrial OS=Homo sapiens GN=IARS2 PE=1 SV=2
Q12768	0	0	3	0	0	0.000161665	0	0	0.0889301	0	0	3	0	0	0.037	WASH complex subunit strumpellin OS=Homo sapiens GN=KIAA0196 PE=1 SV=1
O00231	0	4	1	0	0.000646981	0.000148001	0	0.327394	0.0864257	0	7	1	0	0.123	0.036	26S proteasome non-ATPase regulatory subunit 11 OS=Homo sapiens GN=PSMD11 PE=1 SV=3
Q9BQ67	0	2	1	0	0.000262357	0.000280075	0	0.185769	0.0864257	0	3	2	0	0.074	0.036	Glutamate-rich WD repeat-containing protein 1 OS=Homo sapiens GN=GRWD1 PE=1 SV=1
Q86UP2	0	0	4	0	0	0.000184102	0	0	0.0864257	0	0	4	0	0	0.036	Kinectin OS=Homo sapiens GN=KTN1 PE=1 SV=1
Q15029	0	0	3	0	0	0.000257023	0	0	0.0864257	0	0	4	0	0	0.036	116 kDa U5 small nuclear ribonucleoprotein component OS=Homo sapiens GN=EFTUD2 PE=1 SV=1
P49915	0	0	2	0	0	0.00018025	0	0	0.0864257	0	0	2	0	0	0.036	GMP synthase [glutamine-hydrolyzing] OS=Homo sapiens GN=GMPS PE=1 SV=1
Q9BUJ2	0	2	3	0	0.00018226	0.000291853	0	0.081434	0.0839269	0	4	4	0	0.034	0.035	Heterogeneous nuclear ribonucleoprotein U-like protein 1 OS=Homo sapiens GN=HNRNPUL1 PE=1 SV=2
Q5H9R7	0	6	3	0	0.000312745	0.00028617	0	0.199499	0.081434	0	7	4	0	0.079	0.034	Serine/threonine-protein phosphatase 6 regulatory subunit 3 OS=Homo sapiens GN=PPP6R3 PE=1 SV=2
O75643	0	11	5	0	0.000255642	0.00020468	0	0.164126	0.081434	0	14	7	0	0.066	0.034	U5 small nuclear ribonucleoprotein 200 kDa helicase OS=Homo sapiens GN=SNRNP200 PE=1 SV=2
Q93008	0	7	8	0	0.000136589	0.000194417	0	0.101539	0.081434	0	9	8	0	0.042	0.034	Probable ubiquitin carboxyl-terminal hydrolase FAF-X OS=Homo sapiens GN=USP9X PE=1 SV=3
P28290	0	0	4	0	0	0.000248041	0	0	0.081434	0	0	5	0	0	0.034	Sperm-specific antigen 2 OS=Homo sapiens GN=SSFA2 PE=1 SV=3
NP_003762.1	0	0	3	0	0	0.0006687	0	0	0.081434	0	0	5	0	0	0.034	type I hair keratin 6 [Homo sapiens]
O76013	0	0	3	0	0	0.0006687	0	0	0.081434	0	0	5	0	0	0.034	Keratin, type I cuticular Ha6 OS=Homo sapiens GN=KRT36 PE=2 SV=1
Q99460	0	0	2	0	0	0.000196611	0	0	0.081434	0	0	3	0	0	0.034	26S proteasome non-ATPase regulatory subunit 1 OS=Homo sapiens GN=PSMD1 PE=1 SV=2
Q53EL6	0	0	1	0	0	0.00013317	0	0	0.081434	0	0	1	0	0	0.034	Programmed cell death protein 4 OS=Homo sapiens GN=PDCD4 PE=1 SV=2
P48729	0	2	1	0	0.000347214	0.000370662	0	0.185769	0.0789467	0	3	2	0	0.074	0.033	Casein kinase I isoform alpha OS=Homo sapiens GN=CSNK1A1 PE=1 SV=2
P21333	2	5	6	0.000275267	7.36753e-05	0.000165167	0.0162487	0.0715193	0.0789467	2	5	7	0.007	0.03	0.033	Filamin-A OS=Homo sapiens GN=FLNA PE=1 SV=4
P11217	0	0	4	0	0	0.000593412	0	0	0.0789467	0	0	8	0	0	0.033	Glycogen phosphorylase, muscle form OS=Homo sapiens GN=PYGM PE=1 SV=6
Q15942	0	0	2	0	0	0.00043676	0	0	0.0789467	0	0	4	0	0	0.033	Zyxin OS=Homo sapiens GN=ZYX PE=1 SV=1
P23786	0	0	2	0	0	0.000284757	0	0	0.0789467	0	0	3	0	0	0.033	Carnitine O-palmitoyltransferase 2, mitochondrial OS=Homo sapiens GN=CPT2 PE=1 SV=2
Q9H269	0	0	2	0	0	0.000148883	0	0	0.0789467	0	0	2	0	0	0.033	Vacuolar protein sorting-associated protein 16 homolog OS=Homo sapiens GN=VPS16 PE=1 SV=2
Q9Y2S7	0	0	1	0	0	0.000339438	0	0	0.0789467	0	0	2	0	0	0.033	Polymerase delta-interacting protein 2 OS=Homo sapiens GN=POLDIP2 PE=1 SV=1
Q8NCJ5	0	4	1	0	0.000529462	0.000282609	0	0.34586	0.0764652	0	6	2	0	0.129	0.032	SPRY domain-containing protein 3 OS=Homo sapiens GN=SPRYD3 PE=1 SV=2
P33993	0	8	2	0	0.000650966	0.000173732	0	0.318257	0.0764652	0	12	2	0	0.12	0.032	DNA replication licensing factor MCM7 OS=Homo sapiens GN=MCM7 PE=1 SV=4
Q13049	0	5	2	0	0.00041811	0.000382583	0	0.294196	0.0764652	0	7	4	0	0.112	0.032	E3 ubiquitin-protein ligase TRIM32 OS=Homo sapiens GN=TRIM32 PE=1 SV=2
P30876	0	9	3	0	0.000465121	0.000212799	0	0.174898	0.0764652	0	14	4	0	0.07	0.032	DNA-directed RNA polymerase II subunit RPB2 OS=Homo sapiens GN=POLR2B PE=1 SV=1
P55884	0	3	3	0	0.000191665	0.000460368	0	0.0864257	0.0739894	0	4	6	0	0.036	0.031	Eukaryotic translation initiation factor 3 subunit B OS=Homo sapiens GN=EIF3B PE=1 SV=3
Q9H4A4	0	0	2	0	0	0.000288261	0	0	0.0739894	0	0	3	0	0	0.031	Aminopeptidase B OS=Homo sapiens GN=RNPEP PE=1 SV=2
Q92542	0	0	2	0	0	0.000264273	0	0	0.0739894	0	0	3	0	0	0.031	Nicastrin OS=Homo sapiens GN=NCSTN PE=1 SV=2
O76021	0	0	1	0	0	0.000254925	0	0	0.0739894	0	0	2	0	0	0.031	Ribosomal L1 domain-containing protein 1 OS=Homo sapiens GN=RSL1D1 PE=1 SV=3
Q13200	2	10	2	0.00160491	0.000601379	0.000206354	0.0568175	0.396368	0.0715193	4	14	3	0.024	0.145	0.03	26S proteasome non-ATPase regulatory subunit 2 OS=Homo sapiens GN=PSMD2 PE=1 SV=3
Q9UBN7	10	3	3	0.00479757	9.63055e-05	0.000257023	0.2218	0.104079	0.0715193	16	3	5	0.087	0.043	0.03	Histone deacetylase 6 OS=Homo sapiens GN=HDAC6 PE=1 SV=2
P04075	0	1	1	0	0.000107153	0.000343168	0	0.0990058	0.0715193	0	1	2	0	0.041	0.03	Fructose-bisphosphate aldolase A OS=Homo sapiens GN=ALDOA PE=1 SV=2
Q96B23	0	1	1	0	0.000193567	0.000154979	0	0.0641431	0.0715193	0	2	1	0	0.027	0.03	Uncharacterized protein C18orf25 OS=Homo sapiens GN=C18orf25 PE=1 SV=2
Q32P44	1	0	2	0.000406602	0	0.000139412	0.0447202	0	0.0715193	1	0	2	0.019	0	0.03	Echinoderm microtubule-associated protein-like 3 OS=Homo sapiens GN=EML3 PE=1 SV=1
Q12929	0	0	2	0	0	0.000227944	0	0	0.0715193	0	0	3	0	0	0.03	Epidermal growth factor receptor kinase substrate 8 OS=Homo sapiens GN=EPS8 PE=1 SV=1
O75534	0	0	2	0	0	0.000234799	0	0	0.0715193	0	0	3	0	0	0.03	Cold shock domain-containing protein E1 OS=Homo sapiens GN=CSDE1 PE=1 SV=2
Q14157	0	0	2	0	0	0.000172373	0	0	0.0715193	0	0	3	0	0	0.03	Ubiquitin-associated protein 2-like OS=Homo sapiens GN=UBAP2L PE=1 SV=2
P50454	0	6	1	0	0.000933104	0.000298835	0	0.51008	0.0690548	0	10	2	0	0.179	0.029	Serpin H1 OS=Homo sapiens GN=SERPINH1 PE=1 SV=2
Q14204	0	25	11	0	0.000268644	0.000188203	0	0.174898	0.0690548	0	32	14	0	0.07	0.029	Cytoplasmic dynein 1 heavy chain 1 OS=Homo sapiens GN=DYNC1H1 PE=1 SV=5
P20929	0	0	14	0	0	0.000149843	0	0	0.0690548	0	0	16	0	0	0.029	Nebulin OS=Homo sapiens GN=NEB PE=1 SV=5
Q10570	0	0	3	0	0	0.00017313	0	0	0.0690548	0	0	4	0	0	0.029	Cleavage and polyadenylation specificity factor subunit 1 OS=Homo sapiens GN=CPSF1 PE=1 SV=2
P06737	0	4	3	0	0.000230246	0.000442432	0	0.16681	0.0665962	0	5	6	0	0.067	0.028	Glycogen phosphorylase, liver form OS=Homo sapiens GN=PYGL PE=1 SV=4
Q96D46	0	0	1	0	0	0.000248336	0	0	0.0665962	0	0	2	0	0	0.028	60S ribosomal export protein NMD3 OS=Homo sapiens GN=NMD3 PE=1 SV=1
Q9NZI6	0	4	1	0	0.00032571	0.00013039	0	0.224616	0.0641431	0	4	1	0	0.088	0.027	Transcription factor CP2-like protein 1 OS=Homo sapiens GN=TFCP2L1 PE=2 SV=1
Q14974	0	5	2	0	0.000400723	0.000213893	0	0.180321	0.0641431	0	9	3	0	0.072	0.027	Importin subunit beta-1 OS=Homo sapiens GN=KPNB1 PE=1 SV=2
Q13435	0	4	2	0	0.000217898	0.000139568	0	0.156112	0.0641431	0	5	2	0	0.063	0.027	Splicing factor 3B subunit 2 OS=Homo sapiens GN=SF3B2 PE=1 SV=2
O15027	0	6	6	0	0.000125299	0.000229304	0	0.114295	0.0641431	0	7	8	0	0.047	0.027	Protein transport protein Sec16A OS=Homo sapiens GN=SEC16A PE=1 SV=3
Q13045	0	3	4	0	0.000153679	0.000246086	0	0.0690548	0.0641431	0	5	5	0	0.029	0.027	Protein flightless-1 homolog OS=Homo sapiens GN=FLII PE=1 SV=2
Q12800	0	5	1	0	0.00046618	0.000124416	0	0.3122	0.0616956	0	6	1	0	0.118	0.026	Alpha-globin transcription factor CP2 OS=Homo sapiens GN=TFCP2 PE=1 SV=2
O14981	0	7	4	0	0.000210945	0.000168893	0	0.14025	0.0616956	0	10	5	0	0.057	0.026	TATA-binding protein-associated factor 172 OS=Homo sapiens GN=BTAF1 PE=1 SV=2
Q8TD57	0	0	7	0	0	0.000136567	0	0	0.0616956	0	0	9	0	0	0.026	Dynein heavy chain 3, axonemal OS=Homo sapiens GN=DNAH3 PE=2 SV=1
P35998	1	0	1	0.000841375	0	0.000144242	0.0423174	0	0.0592537	1	0	1	0.018	0	0.025	26S protease regulatory subunit 7 OS=Homo sapiens GN=PSMC2 PE=1 SV=3
P31948	0	7	1	0	0.000861961	0.000230043	0	0.358313	0.0568175	0	12	2	0	0.133	0.024	Stress-induced-phosphoprotein 1 OS=Homo sapiens GN=STIP1 PE=1 SV=1
P26640	0	4	2	0	0.000154287	9.88238e-05	0	0.135011	0.0568175	0	5	2	0	0.055	0.024	Valine--tRNA ligase OS=Homo sapiens GN=VARS PE=1 SV=4
P35579	7	4	4	0.001487	0.000139299	0.000159328	0.0839269	0.0914403	0.0568175	8	7	5	0.035	0.038	0.024	Myosin-9 OS=Homo sapiens GN=MYH9 PE=1 SV=4
Q9BQG0	0	4	2	0	0.000176222	9.40612e-05	0	0.0789467	0.0568175	0	6	2	0	0.033	0.024	Myb-binding protein 1A OS=Homo sapiens GN=MYBBP1A PE=1 SV=2
Q6ZMW3	0	0	2	0	0	6.37963e-05	0	0	0.0568175	0	0	2	0	0	0.024	Echinoderm microtubule-associated protein-like 6 OS=Homo sapiens GN=EML6 PE=2 SV=2
Q9P0V9	0	0	1	0	0	0.00013757	0	0	0.0568175	0	0	1	0	0	0.024	Septin-10 OS=Homo sapiens GN=SEPT10 PE=1 SV=2
Q9Y3F4	0	1	1	0	0.000222878	0.000178447	0	0.124605	0.0543869	0	2	1	0	0.051	0.023	Serine-threonine kinase receptor-associated protein OS=Homo sapiens GN=STRAP PE=1 SV=1
P53396	0	0	3	0	0	0.000283636	0	0	0.0543869	0	0	5	0	0	0.023	ATP-citrate synthase OS=Homo sapiens GN=ACLY PE=1 SV=3
P01024	0	0	3	0	0	0.000150226	0	0	0.0543869	0	0	4	0	0	0.023	Complement C3 OS=Homo sapiens GN=C3 PE=1 SV=2
O60313	0	0	2	0	0	0.000130118	0	0	0.0543869	0	0	2	0	0	0.023	Dynamin-like 120 kDa protein, mitochondrial OS=Homo sapiens GN=OPA1 PE=1 SV=3
Q9NY33	0	0	1	0	0	0.000169489	0	0	0.0543869	0	0	2	0	0	0.023	Dipeptidyl peptidase 3 OS=Homo sapiens GN=DPP3 PE=1 SV=2
O43164	0	0	1	0	0	0.000176431	0	0	0.0543869	0	0	2	0	0	0.023	E3 ubiquitin-protein ligase Praja-2 OS=Homo sapiens GN=PJA2 PE=1 SV=4
O00507	0	7	5	0	0.000137391	0.000122224	0	0.104079	0.0519619	0	9	5	0	0.043	0.022	Probable ubiquitin carboxyl-terminal hydrolase FAF-Y OS=Homo sapiens GN=USP9Y PE=2 SV=2
P42704	0	2	3	0	5.59594e-05	0.000179216	0	0.0519619	0.0519619	0	2	4	0	0.022	0.022	Leucine-rich PPR motif-containing protein, mitochondrial OS=Homo sapiens GN=LRPPRC PE=1 SV=3
Q9UPN3	0	0	14	0	0	0.000152168	0	0	0.0519619	0	0	18	0	0	0.022	Microtubule-actin cross-linking factor 1, isoforms 1/2/3/5 OS=Homo sapiens GN=MACF1 PE=1 SV=4
P78527	0	14	7	0	0.000160626	0.00012104	0	0.109175	0.0495424	0	17	8	0	0.045	0.021	DNA-dependent protein kinase catalytic subunit OS=Homo sapiens GN=PRKDC PE=1 SV=3
P28702	0	0	1	0	0	0.000117179	0	0	0.0495424	0	0	1	0	0	0.021	Retinoic acid receptor RXR-beta OS=Homo sapiens GN=RXRB PE=1 SV=2
O95817	0	0	1	0	0	0.00021724	0	0	0.0495424	0	0	2	0	0	0.021	BAG family molecular chaperone regulator 3 OS=Homo sapiens GN=BAG3 PE=1 SV=3
Q96GA3	0	0	1	0	0	0.000131488	0	0	0.0495424	0	0	1	0	0	0.021	Protein LTV1 homolog OS=Homo sapiens GN=LTV1 PE=1 SV=1
Q96S55	0	2	1	0	0.000175957	0.000187839	0	0.14025	0.0471286	0	3	2	0	0.057	0.02	ATPase WRNIP1 OS=Homo sapiens GN=WRNIP1 PE=1 SV=2
O94906	0	2	2	0	8.28985e-05	0.000132745	0	0.0964782	0.0471286	0	2	2	0	0.04	0.02	Pre-mRNA-processing factor 6 OS=Homo sapiens GN=PRPF6 PE=1 SV=1
Q9UQ35	0	0	4	0	0	9.078e-05	0	0	0.0471286	0	0	4	0	0	0.02	Serine/arginine repetitive matrix protein 2 OS=Homo sapiens GN=SRRM2 PE=1 SV=2
P15923	0	0	1	0	0	9.54994e-05	0	0	0.0471286	0	0	1	0	0	0.02	Transcription factor E2-alpha OS=Homo sapiens GN=TCF3 PE=1 SV=1
P23141	0	6	1	0	0.000825476	0.000220306	0	0.244515	0.0447202	0	12	2	0	0.095	0.019	Liver carboxylesterase 1 OS=Homo sapiens GN=CES1 PE=1 SV=2
P53618	0	5	2	0	0.000368346	0.000196611	0	0.14025	0.0447202	0	9	3	0	0.057	0.019	Coatomer subunit beta OS=Homo sapiens GN=COPB1 PE=1 SV=3
Q86UX7	0	2	1	0	0.000116953	0.000187276	0	0.0715193	0.0447202	0	2	2	0	0.03	0.019	Fermitin family homolog 3 OS=Homo sapiens GN=FERMT3 PE=1 SV=1
O75694	0	0	2	0	0	8.9801e-05	0	0	0.0447202	0	0	2	0	0	0.019	Nuclear pore complex protein Nup155 OS=Homo sapiens GN=NUP155 PE=1 SV=1
B0I1T2	0	0	1	0	0	0.000122705	0	0	0.0447202	0	0	2	0	0	0.019	Unconventional myosin-Ig OS=Homo sapiens GN=MYO1G PE=1 SV=2
P27824	0	0	1	0	0	0.000105501	0	0	0.0447202	0	0	1	0	0	0.019	Calnexin OS=Homo sapiens GN=CANX PE=1 SV=2
O00429	0	0	1	0	0	8.48595e-05	0	0	0.0423174	0	0	1	0	0	0.018	Dynamin-1-like protein OS=Homo sapiens GN=DNM1L PE=1 SV=2
Q9Y2J8	0	0	1	0	0	0.000187839	0	0	0.0423174	0	0	2	0	0	0.018	Protein-arginine deiminase type-2 OS=Homo sapiens GN=PADI2 PE=1 SV=2
P33121	0	0	2	0	0	0.000268438	0	0	0.0399202	0	0	3	0	0	0.017	Long-chain-fatty-acid--CoA ligase 1 OS=Homo sapiens GN=ACSL1 PE=1 SV=1
O75150	0	0	1	0	0	6.23942e-05	0	0	0.0399202	0	0	1	0	0	0.017	E3 ubiquitin-protein ligase BRE1B OS=Homo sapiens GN=RNF40 PE=1 SV=4
Reverse_sp|O75112|LDB3_HUMAN	0	0	1	0	0	8.59101e-05	0	0	0.0399202	0	0	1	0	0	0.017	LIM domain-binding protein 3 OS=Homo sapiens GN=LDB3 PE=1 SV=2
Q92743	0	0	1	0	0	0.000260236	0	0	0.0399202	0	0	2	0	0	0.017	Serine protease HTRA1 OS=Homo sapiens GN=HTRA1 PE=1 SV=1
Q2NL82	0	6	1	0	0.000436609	0.000155365	0	0.224616	0.0375284	0	9	2	0	0.088	0.016	Pre-rRNA-processing protein TSR1 homolog OS=Homo sapiens GN=TSR1 PE=1 SV=1
Q15436	0	3	1	0	0.000305912	0.000163285	0	0.124605	0.0375284	0	6	2	0	0.051	0.016	Protein transport protein Sec23A OS=Homo sapiens GN=SEC23A PE=1 SV=2
Q15437	0	4	1	0	0.000355966	0.000162859	0	0.0964782	0.0375284	0	7	2	0	0.04	0.016	Protein transport protein Sec23B OS=Homo sapiens GN=SEC23B PE=1 SV=2
Q9ULT8	0	6	4	0	0.000104608	0.000119649	0	0.0715193	0.0375284	0	7	5	0	0.03	0.016	E3 ubiquitin-protein ligase HECTD1 OS=Homo sapiens GN=HECTD1 PE=1 SV=3
A0MZ66	0	0	1	0	0	9.89804e-05	0	0	0.0375284	0	0	1	0	0	0.016	Shootin-1 OS=Homo sapiens GN=KIAA1598 PE=1 SV=4
P13798	0	0	1	0	0	8.53232e-05	0	0	0.0375284	0	0	1	0	0	0.016	Acylamino-acid-releasing enzyme OS=Homo sapiens GN=APEH PE=1 SV=4
P43304	0	6	1	0	0.000536502	8.59101e-05	0	0.205036	0.0351422	0	10	1	0	0.081	0.015	Glycerol-3-phosphate dehydrogenase, mitochondrial OS=Homo sapiens GN=GPD2 PE=1 SV=3
Q8IXB1	0	1	1	0	4.9185e-05	0.00015752	0	0.0303861	0.0351422	0	1	2	0	0.013	0.015	DnaJ homolog subfamily C member 10 OS=Homo sapiens GN=DNAJC10 PE=1 SV=2
P10253	0	2	1	0	0.000204852	0.000196817	0	0.0185914	0.0351422	0	5	3	0	0.008	0.015	Lysosomal alpha-glucosidase OS=Homo sapiens GN=GAA PE=1 SV=4
O60610	0	0	2	0	0	9.82022e-05	0	0	0.0351422	0	0	2	0	0	0.015	Protein diaphanous homolog 1 OS=Homo sapiens GN=DIAPH1 PE=1 SV=2
P57740	0	0	1	0	0	6.75207e-05	0	0	0.0351422	0	0	1	0	0	0.015	Nuclear pore complex protein Nup107 OS=Homo sapiens GN=NUP107 PE=1 SV=1
Q9NR09	0	81	5	0	0.00121259	6.42955e-05	0	0.566751	0.0327615	0	151	5	0	0.195	0.014	Baculoviral IAP repeat-containing protein 6 OS=Homo sapiens GN=BIRC6 PE=1 SV=2
O95671	0	0	1	0	0	0.000201149	0	0	0.0327615	0	0	2	0	0	0.014	N-acetylserotonin O-methyltransferase-like protein OS=Homo sapiens GN=ASMTL PE=1 SV=3
Q7KZF4	0	0	1	0	0	0.000137267	0	0	0.0327615	0	0	2	0	0	0.014	Staphylococcal nuclease domain-containing protein 1 OS=Homo sapiens GN=SND1 PE=1 SV=1
O60568	0	0	1	0	0	0.000423148	0	0	0.0327615	0	0	5	0	0	0.014	Procollagen-lysine,2-oxoglutarate 5-dioxygenase 3 OS=Homo sapiens GN=PLOD3 PE=1 SV=1
Q9P2J5	1	0	1	0.000619584	0	0.000106219	0.0185914	0	0.0303861	2	0	2	0.008	0	0.013	Leucine--tRNA ligase, cytoplasmic OS=Homo sapiens GN=LARS PE=1 SV=2
Q5VUR7	0	0	1	0	0	0.000151778	0	0	0.0303861	0	0	2	0	0	0.013	Ankyrin repeat domain-containing protein 20A3 OS=Homo sapiens GN=ANKRD20A3 PE=3 SV=1
Q5TYW2	0	0	1	0	0	0.000151778	0	0	0.0303861	0	0	2	0	0	0.013	Ankyrin repeat domain-containing protein 20A1 OS=Homo sapiens GN=ANKRD20A1 PE=2 SV=1
Q4UJ75	0	0	1	0	0	0.000151778	0	0	0.0303861	0	0	2	0	0	0.013	Ankyrin repeat domain-containing protein 20A4 OS=Homo sapiens GN=ANKRD20A4 PE=3 SV=1
Q5SQ80	0	0	1	0	0	0.000151778	0	0	0.0303861	0	0	2	0	0	0.013	Ankyrin repeat domain-containing protein 20A2 OS=Homo sapiens GN=ANKRD20A2 PE=3 SV=1
Q8IWV8	0	6	2	0	0.000177795	0.000106763	0	0.104079	0.0280163	0	8	3	0	0.043	0.012	E3 ubiquitin-protein ligase UBR2 OS=Homo sapiens GN=UBR2 PE=1 SV=1
Q6XZF7	0	0	2	0	0	7.92094e-05	0	0	0.0280163	0	0	2	0	0	0.012	Dynamin-binding protein OS=Homo sapiens GN=DNMBP PE=1 SV=1
P42285	0	0	1	0	0	5.99392e-05	0	0	0.0280163	0	0	1	0	0	0.012	Superkiller viralicidic activity 2-like 2 OS=Homo sapiens GN=SKIV2L2 PE=1 SV=3
Q96QK1	0	2	2	0	0.000195999	0.000235389	0	0.0665962	0.0256519	0	4	3	0	0.028	0.011	Vacuolar protein sorting-associated protein 35 OS=Homo sapiens GN=VPS35 PE=1 SV=2
Q9ULH0	0	0	1	0	0	3.52663e-05	0	0	0.0256519	0	0	1	0	0	0.011	Kinase D-interacting substrate of 220 kDa OS=Homo sapiens GN=KIDINS220 PE=1 SV=3
Q92973	0	0	1	0	0	6.95508e-05	0	0	0.0256519	0	0	1	0	0	0.011	Transportin-1 OS=Homo sapiens GN=TNPO1 PE=1 SV=2
Q9UPY3	0	0	3	0	0	0.000129983	0	0	0.023293	0	0	4	0	0	0.01	Endoribonuclease Dicer OS=Homo sapiens GN=DICER1 PE=1 SV=3
Q9Y490	0	7	2	0	0.000153498	7.37386e-05	0	0.0889301	0.0209395	0	10	3	0	0.037	0.009	Talin-1 OS=Homo sapiens GN=TLN1 PE=1 SV=3
Q9Y4E8	0	7	1	0	0.00047711	6.36663e-05	0	0.233105	0.0162487	0	12	1	0	0.091	0.007	Ubiquitin carboxyl-terminal hydrolase 15 OS=Homo sapiens GN=USP15 PE=1 SV=3
Q4KWH8	0	0	1	0	0	3.68911e-05	0	0	0.0115795	0	0	1	0	0	0.005	1-phosphatidylinositol 4,5-bisphosphate phosphodiesterase eta-1 OS=Homo sapiens GN=PLCH1 PE=1 SV=1
P04350	3	46	0	0.00328212	0.0110686	0	0.137627	3.05509	0	4	126	0	0.056	0.608	0	Tubulin beta-4A chain OS=Homo sapiens GN=TUBB4A PE=1 SV=2
A6NMY6	0	37	0	0	0.00759365	0	0	2.13329	0	0	66	0	0	0.496	0	Putative annexin A2-like protein OS=Homo sapiens GN=ANXA2P2 PE=5 SV=2
Q9NW64	0	23	0	0	0.0054791	0	0	1.66686	0	0	59	0	0	0.426	0	Pre-mRNA-splicing factor RBM22 OS=Homo sapiens GN=RBM22 PE=1 SV=1
P62314	2	4	0	0.00918442	0.0026221	0	0.559552	1.34423	0	3	8	0	0.193	0.37	0	Small nuclear ribonucleoprotein Sm D1 OS=Homo sapiens GN=SNRPD1 PE=1 SV=1
P53999	0	4	0	0	0.00153558	0	0	1.34423	0	0	5	0	0	0.37	0	Activated RNA polymerase II transcriptional coactivator p15 OS=Homo sapiens GN=SUB1 PE=1 SV=3
Q6P5R6	1	2	0	0.00597239	0.00191822	0	0.253141	0.972423	0	2	6	0	0.098	0.295	0	60S ribosomal protein L22-like 1 OS=Homo sapiens GN=RPL22L1 PE=1 SV=2
O75607	0	4	0	0	0.00131473	0	0	0.958845	0	0	6	0	0	0.292	0	Nucleoplasmin-3 OS=Homo sapiens GN=NPM3 PE=1 SV=3
P26447	3	6	0	0.0180354	0.00502028	0	0.892344	0.936422	0	5	13	0	0.277	0.287	0	Protein S100-A4 OS=Homo sapiens GN=S100A4 PE=1 SV=1
P04406	3	11	0	0.00652505	0.00232858	0	0.261828	0.923092	0	6	20	0	0.101	0.284	0	Glyceraldehyde-3-phosphate dehydrogenase OS=Homo sapiens GN=GAPDH PE=1 SV=3
Q07666	0	12	0	0	0.00202502	0	0	0.914256	0	0	23	0	0	0.282	0	KH domain-containing, RNA-binding, signal transduction-associated protein 1 OS=Homo sapiens GN=KHDRBS1 PE=1 SV=1
P13646	0	17	0	0	0.00255483	0	0	0.901078	0	0	30	0	0	0.279	0	Keratin, type I cytoskeletal 13 OS=Homo sapiens GN=KRT13 PE=1 SV=4
O43809	0	5	0	0	0.00171823	0	0	0.896706	0	0	10	0	0	0.278	0	Cleavage and polyadenylation specificity factor subunit 5 OS=Homo sapiens GN=NUDT21 PE=1 SV=1
P86790	0	9	0	0	0.00121381	0	0	0.870682	0	0	15	0	0	0.272	0	Vacuolar fusion protein CCZ1 homolog B OS=Homo sapiens GN=CCZ1B PE=1 SV=1
P86791	0	9	0	0	0.00121381	0	0	0.870682	0	0	15	0	0	0.272	0	Vacuolar fusion protein CCZ1 homolog OS=Homo sapiens GN=CCZ1 PE=1 SV=1
P46782	0	5	0	0	0.00152956	0	0	0.840772	0	0	8	0	0	0.265	0	40S ribosomal protein S5 OS=Homo sapiens GN=RPS5 PE=1 SV=4
NP_002265.1	0	13	0	0	0.00213592	0	0	0.8281	0	0	23	0	0	0.262	0	keratin 13 isoform b; keratin, type I cytoskeletal 13; cytokeratin 13 [Homo sapiens]
P63104	0	6	0	0	0.00206959	0	0	0.790606	0	0	13	0	0	0.253	0	14-3-3 protein zeta/delta OS=Homo sapiens GN=YWHAZ PE=1 SV=1
Q96EE3	0	5	0	0	0.000650062	0	0	0.778279	0	0	6	0	0	0.25	0	Nucleoporin SEH1 OS=Homo sapiens GN=SEH1L PE=1 SV=3
P62195	0	7	0	0	0.00115282	0	0	0.75388	0	0	12	0	0	0.244	0	26S protease regulatory subunit 8 OS=Homo sapiens GN=PSMC5 PE=1 SV=1
Q3ZCM7	3	11	0	0.00328212	0.00289893	0	0.137627	0.733804	0	4	33	0	0.056	0.239	0	Tubulin beta-8 chain OS=Homo sapiens GN=TUBB8 PE=1 SV=2
A6NNZ2	0	10	0	0	0.00263539	0	0	0.713957	0	0	30	0	0	0.234	0	Tubulin beta-8 chain-like protein LOC260334 OS=Homo sapiens PE=1 SV=1
NP_000413.1	0	18	0	0	0.00433375	0	0	0.686553	0	0	48	0	0	0.227	0	keratin 17 [Homo sapiens]
Q04695	0	18	0	0	0.00433375	0	0	0.686553	0	0	48	0	0	0.227	0	Keratin, type I cytoskeletal 17 OS=Homo sapiens GN=KRT17 PE=1 SV=2
P14174	3	3	0	0.0633592	0.0027133	0	0.682674	0.682674	0	20	8	0	0.226	0.226	0	Macrophage migration inhibitory factor OS=Homo sapiens GN=MIF PE=1 SV=4
P42677	0	2	0	0	0.00139299	0	0	0.682674	0	0	3	0	0	0.226	0	40S ribosomal protein S27 OS=Homo sapiens GN=RPS27 PE=1 SV=3
Q71UM5	0	2	0	0	0.00139299	0	0	0.682674	0	0	3	0	0	0.226	0	40S ribosomal protein S27-like OS=Homo sapiens GN=RPS27L PE=1 SV=3
P17931	0	7	0	0	0.00234022	0	0	0.674943	0	0	15	0	0	0.224	0	Galectin-3 OS=Homo sapiens GN=LGALS3 PE=1 SV=5
Q5VTE0	6	11	0	0.012617	0.00194174	0	0.276439	0.671091	0	16	23	0	0.106	0.223	0	Putative elongation factor 1-alpha-like 3 OS=Homo sapiens GN=EEF1A1P5 PE=5 SV=1
P68104	6	11	0	0.012617	0.00194174	0	0.276439	0.671091	0	16	23	0	0.106	0.223	0	Elongation factor 1-alpha 1 OS=Homo sapiens GN=EEF1A1 PE=1 SV=1
P35249	0	6	0	0	0.000967035	0	0	0.671091	0	0	9	0	0	0.223	0	Replication factor C subunit 4 OS=Homo sapiens GN=RFC4 PE=1 SV=2
NP_061883.1	0	6	0	0	0.00128786	0	0	0.667247	0	0	14	0	0	0.222	0	keratin 20; cytokeratin 20; keratin, type I cytoskeletal 20 [Homo sapiens]
P35900	0	6	0	0	0.00128786	0	0	0.667247	0	0	14	0	0	0.222	0	Keratin, type I cytoskeletal 20 OS=Homo sapiens GN=KRT20 PE=1 SV=1
Q86W42	0	5	0	0	0.000800663	0	0	0.636817	0	0	7	0	0	0.214	0	THO complex subunit 6 homolog OS=Homo sapiens GN=THOC6 PE=1 SV=1
P22626	0	6	0	0	0.00110492	0	0	0.62181	0	0	10	0	0	0.21	0	Heterogeneous nuclear ribonucleoproteins A2/B1 OS=Homo sapiens GN=HNRNPA2B1 PE=1 SV=2
XP_062437.8	0	19	0	0	0.00574167	0	0	0.614359	0	0	58	0	0	0.208	0	similar to Keratin, type I cytoskeletal 18 (Cytokeratin 18) (K18) (CK 18) [Homo sapiens]
P17987	5	12	0	0.00458671	0.00119256	0	0.235947	0.610646	0	7	17	0	0.092	0.207	0	T-complex protein 1 subunit alpha OS=Homo sapiens GN=TCP1 PE=1 SV=1
O00303	0	5	0	0	0.000764779	0	0	0.592209	0	0	7	0	0	0.202	0	Eukaryotic translation initiation factor 3 subunit F OS=Homo sapiens GN=EIF3F PE=1 SV=1
P61978	0	10	0	0	0.00185331	0	0	0.581248	0	0	22	0	0	0.199	0	Heterogeneous nuclear ribonucleoprotein K OS=Homo sapiens GN=HNRNPK PE=1 SV=1
NP_000217.1	0	7	0	0	0.000501656	0	0	0.577611	0	0	8	0	0	0.198	0	keratin 9 [Homo sapiens]
P30153	0	10	0	0	0.00125818	0	0	0.566751	0	0	19	0	0	0.195	0	Serine/threonine-protein phosphatase 2A 65 kDa regulatory subunit A alpha isoform OS=Homo sapiens GN=PPP2R1A PE=1 SV=4
Q9NPJ6	0	3	0	0	0.000433375	0	0	0.559552	0	0	3	0	0	0.193	0	Mediator of RNA polymerase II transcription subunit 4 OS=Homo sapiens GN=MED4 PE=1 SV=1
P10412	3	6	0	0.00665416	0.00178099	0	0.399587	0.555966	0	4	10	0	0.146	0.192	0	Histone H1.4 OS=Homo sapiens GN=HIST1H1E PE=1 SV=2
O43175	0	9	0	0	0.00139038	0	0	0.552387	0	0	19	0	0	0.191	0	D-3-phosphoglycerate dehydrogenase OS=Homo sapiens GN=PHGDH PE=1 SV=4
P09651	2	6	0	0.00293803	0.00083879	0	0.153453	0.541701	0	3	8	0	0.062	0.188	0	Heterogeneous nuclear ribonucleoprotein A1 OS=Homo sapiens GN=HNRNPA1 PE=1 SV=5
Q15370	0	2	0	0	0.00198324	0	0	0.534617	0	0	6	0	0	0.186	0	Transcription elongation factor B polypeptide 2 OS=Homo sapiens GN=TCEB2 PE=1 SV=1
Q9ULX3	0	6	0	0	0.000852023	0	0	0.520548	0	0	9	0	0	0.182	0	RNA-binding protein NOB1 OS=Homo sapiens GN=NOB1 PE=1 SV=1
P18621	2	6	0	0.00395995	0.00233174	0	0.629296	0.51008	0	2	11	0	0.212	0.179	0	60S ribosomal protein L17 OS=Homo sapiens GN=RPL17 PE=1 SV=3
P20618	0	3	0	0	0.000485524	0	0	0.506607	0	0	3	0	0	0.178	0	Proteasome subunit beta type-1 OS=Homo sapiens GN=PSMB1 PE=1 SV=2
P37108	0	3	0	0	0.00172075	0	0	0.499685	0	0	6	0	0	0.176	0	Signal recognition particle 14 kDa protein OS=Homo sapiens GN=SRP14 PE=1 SV=2
Q9BW27	0	7	0	0	0.000535112	0	0	0.492794	0	0	9	0	0	0.174	0	Nuclear pore complex protein Nup85 OS=Homo sapiens GN=NUP85 PE=1 SV=1
P62304	0	1	0	0	0.000847907	0	0	0.492794	0	0	2	0	0	0.174	0	Small nuclear ribonucleoprotein E OS=Homo sapiens GN=SNRPE PE=1 SV=1
P27361	0	8	0	0	0.00205824	0	0	0.485936	0	0	20	0	0	0.172	0	Mitogen-activated protein kinase 3 OS=Homo sapiens GN=MAPK3 PE=1 SV=4
P54886	0	11	0	0	0.000686858	0	0	0.482518	0	0	14	0	0	0.171	0	Delta-1-pyrroline-5-carboxylate synthase OS=Homo sapiens GN=ALDH18A1 PE=1 SV=2
O60573	0	4	0	0	0.000955193	0	0	0.482518	0	0	6	0	0	0.171	0	Eukaryotic translation initiation factor 4E type 2 OS=Homo sapiens GN=EIF4E2 PE=1 SV=1
O75674	0	5	0	0	0.000491644	0	0	0.465548	0	0	6	0	0	0.166	0	TOM1-like protein 1 OS=Homo sapiens GN=TOM1L1 PE=1 SV=2
P62277	0	2	0	0	0.000774908	0	0	0.465548	0	0	3	0	0	0.166	0	40S ribosomal protein S13 OS=Homo sapiens GN=RPS13 PE=1 SV=2
P31942	0	4	0	0	0.000563638	0	0	0.462177	0	0	5	0	0	0.165	0	Heterogeneous nuclear ribonucleoprotein H3 OS=Homo sapiens GN=HNRNPH3 PE=1 SV=2
P40937	0	5	0	0	0.000688301	0	0	0.462177	0	0	6	0	0	0.165	0	Replication factor C subunit 5 OS=Homo sapiens GN=RFC5 PE=1 SV=1
Q8IUH3	0	6	0	0	0.00114717	0	0	0.458814	0	0	14	0	0	0.164	0	RNA-binding protein 45 OS=Homo sapiens GN=RBM45 PE=1 SV=1
P19388	0	3	0	0	0.00092866	0	0	0.419058	0	0	5	0	0	0.152	0	DNA-directed RNA polymerases I, II, and III subunit RPABC1 OS=Homo sapiens GN=POLR2E PE=1 SV=4
P0CW22	1	2	0	0.00539727	0.00115567	0	0.227439	0.406048	0	2	4	0	0.089	0.148	0	40S ribosomal protein S17-like OS=Homo sapiens GN=RPS17L PE=1 SV=1
P08708	1	2	0	0.00539727	0.00115567	0	0.227439	0.406048	0	2	4	0	0.089	0.148	0	40S ribosomal protein S17 OS=Homo sapiens GN=RPS17 PE=1 SV=2
O14773	0	6	0	0	0.000554227	0	0	0.399587	0	0	8	0	0	0.146	0	Tripeptidyl-peptidase 1 OS=Homo sapiens GN=TPP1 PE=1 SV=2
Q58FF7	0	9	0	0	0.00169865	0	0	0.393157	0	0	26	0	0	0.144	0	Putative heat shock protein HSP 90-beta-3 OS=Homo sapiens GN=HSP90AB3P PE=5 SV=1
Q8NFH4	0	3	0	0	0.000598217	0	0	0.383566	0	0	5	0	0	0.141	0	Nucleoporin Nup37 OS=Homo sapiens GN=NUP37 PE=1 SV=1
NP_490596.1	0	13	0	0	0.00753795	0	0	0.380384	0	0	109	0	0	0.14	0	keratin 6C; keratin, epidermal type II, K6C; cytokeratin 6C; type II keratin isoform K6c [Homo sapiens]
NP_005546.1	0	13	0	0	0.00753795	0	0	0.380384	0	0	109	0	0	0.14	0	keratin 6B; keratin, epidermal, type II, K6B; keratin, type II cytoskeletal 6B; cytokeratin 6B [Homo sapiens]
Q14493	0	5	0	0	0.00130012	0	0	0.370882	0	0	9	0	0	0.137	0	Histone RNA hairpin-binding protein OS=Homo sapiens GN=SLBP PE=1 SV=1
P61163	0	3	0	0	0.000414933	0	0	0.367729	0	0	4	0	0	0.136	0	Alpha-centractin OS=Homo sapiens GN=ACTR1A PE=1 SV=1
XP_290782.1	0	4	0	0	0.00450043	0	0	0.364583	0	0	12	0	0	0.135	0	similar to Keratin, type I cytoskeletal 16 (Cytokeratin 16) (K16) (CK 16) [Homo sapiens]
O43709	0	2	0	0	0.00041641	0	0	0.364583	0	0	3	0	0	0.135	0	Probable 18S rRNA (guanine-N(7))-methyltransferase OS=Homo sapiens GN=WBSCR22 PE=1 SV=2
P62266	4	2	0	0.0101906	0.00109101	0	1.13305	0.358313	0	4	4	0	0.329	0.133	0	40S ribosomal protein S23 OS=Homo sapiens GN=RPS23 PE=1 SV=3
Q9NZL9	0	4	0	0	0.000583888	0	0	0.355189	0	0	5	0	0	0.132	0	Methionine adenosyltransferase 2 subunit beta OS=Homo sapiens GN=MAT2B PE=1 SV=1
P19784	0	4	0	0	0.000557196	0	0	0.352073	0	0	5	0	0	0.131	0	Casein kinase II subunit alpha' OS=Homo sapiens GN=CSNK2A2 PE=1 SV=1
Q01518	0	3	0	0	0.000328452	0	0	0.352073	0	0	4	0	0	0.131	0	Adenylyl cyclase-associated protein 1 OS=Homo sapiens GN=CAP1 PE=1 SV=5
NP_004684.1	0	10	0	0	0.00722029	0	0	0.352073	0	0	102	0	0	0.131	0	cytokeratin type II [Homo sapiens]
Q9H4L5	0	9	0	0	0.000703562	0	0	0.339677	0	0	16	0	0	0.127	0	Oxysterol-binding protein-related protein 3 OS=Homo sapiens GN=OSBPL3 PE=1 SV=1
Q9BRX2	0	3	0	0	0.000405234	0	0	0.333522	0	0	4	0	0	0.125	0	Protein pelota homolog OS=Homo sapiens GN=PELO PE=1 SV=2
P35241	0	6	0	0	0.000735919	0	0	0.333522	0	0	11	0	0	0.125	0	Radixin OS=Homo sapiens GN=RDX PE=1 SV=1
P21980	0	8	0	0	0.000794836	0	0	0.330454	0	0	14	0	0	0.124	0	Protein-glutamine gamma-glutamyltransferase 2 OS=Homo sapiens GN=TGM2 PE=1 SV=2
P55735	0	2	0	0	0.000363389	0	0	0.330454	0	0	3	0	0	0.124	0	Protein SEC13 homolog OS=Homo sapiens GN=SEC13 PE=1 SV=3
Q7L2H7	0	4	0	0	0.00052144	0	0	0.327394	0	0	5	0	0	0.123	0	Eukaryotic translation initiation factor 3 subunit M OS=Homo sapiens GN=EIF3M PE=1 SV=1
P08237	0	6	0	0	0.000350033	0	0	0.321296	0	0	7	0	0	0.121	0	ATP-dependent 6-phosphofructokinase, muscle type OS=Homo sapiens GN=PFKM PE=1 SV=2
A6NHL2	0	17	0	0	0.00376045	0	0	0.321296	0	0	43	0	0	0.121	0	Tubulin alpha chain-like 3 OS=Homo sapiens GN=TUBAL3 PE=1 SV=2
P62906	1	2	0	0.00167887	0.000539222	0	0.0889301	0.318257	0	1	3	0	0.037	0.12	0	60S ribosomal protein L10a OS=Homo sapiens GN=RPL10A PE=1 SV=2
P11586	0	7	0	0	0.000417152	0	0	0.318257	0	0	10	0	0	0.12	0	C-1-tetrahydrofolate synthase, cytoplasmic OS=Homo sapiens GN=MTHFD1 PE=1 SV=3
Q99880	0	1	0	0	0.00092866	0	0	0.315225	0	0	3	0	0	0.119	0	Histone H2B type 1-L OS=Homo sapiens GN=HIST1H2BL PE=1 SV=3
Q99877	0	1	0	0	0.00092866	0	0	0.315225	0	0	3	0	0	0.119	0	Histone H2B type 1-N OS=Homo sapiens GN=HIST1H2BN PE=1 SV=3
Q99879	0	1	0	0	0.00092866	0	0	0.315225	0	0	3	0	0	0.119	0	Histone H2B type 1-M OS=Homo sapiens GN=HIST1H2BM PE=1 SV=3
Q93079	0	1	0	0	0.00092866	0	0	0.315225	0	0	3	0	0	0.119	0	Histone H2B type 1-H OS=Homo sapiens GN=HIST1H2BH PE=1 SV=3
P58876	0	1	0	0	0.00092866	0	0	0.315225	0	0	3	0	0	0.119	0	Histone H2B type 1-D OS=Homo sapiens GN=HIST1H2BD PE=1 SV=2
Q8N257	0	1	0	0	0.00092866	0	0	0.315225	0	0	3	0	0	0.119	0	Histone H2B type 3-B OS=Homo sapiens GN=HIST3H2BB PE=1 SV=3
P62807	0	1	0	0	0.00092866	0	0	0.315225	0	0	3	0	0	0.119	0	Histone H2B type 1-C/E/F/G/I OS=Homo sapiens GN=HIST1H2BC PE=1 SV=4
P57053	0	1	0	0	0.00092866	0	0	0.315225	0	0	3	0	0	0.119	0	Histone H2B type F-S OS=Homo sapiens GN=H2BFS PE=1 SV=2
P23527	0	1	0	0	0.00092866	0	0	0.315225	0	0	3	0	0	0.119	0	Histone H2B type 1-O OS=Homo sapiens GN=HIST1H2BO PE=1 SV=3
Q5QNW6	0	1	0	0	0.00092866	0	0	0.315225	0	0	3	0	0	0.119	0	Histone H2B type 2-F OS=Homo sapiens GN=HIST2H2BF PE=1 SV=3
Q16778	0	1	0	0	0.00092866	0	0	0.315225	0	0	3	0	0	0.119	0	Histone H2B type 2-E OS=Homo sapiens GN=HIST2H2BE PE=1 SV=3
P33778	0	1	0	0	0.00092866	0	0	0.315225	0	0	3	0	0	0.119	0	Histone H2B type 1-B OS=Homo sapiens GN=HIST1H2BB PE=1 SV=2
O60814	0	1	0	0	0.00092866	0	0	0.315225	0	0	3	0	0	0.119	0	Histone H2B type 1-K OS=Homo sapiens GN=HIST1H2BK PE=1 SV=3
P06899	0	1	0	0	0.00092866	0	0	0.315225	0	0	3	0	0	0.119	0	Histone H2B type 1-J OS=Homo sapiens GN=HIST1H2BJ PE=1 SV=3
P52630	0	10	0	0	0.000641659	0	0	0.303167	0	0	14	0	0	0.115	0	Signal transducer and activator of transcription 2 OS=Homo sapiens GN=STAT2 PE=1 SV=1
Q15208	2	5	0	0.0031339	0.000922669	0	0.109175	0.30017	0	4	11	0	0.045	0.114	0	Serine/threonine-protein kinase 38 OS=Homo sapiens GN=STK38 PE=1 SV=1
O00232	0	5	0	0	0.000684276	0	0	0.30017	0	0	8	0	0	0.114	0	26S proteasome non-ATPase regulatory subunit 12 OS=Homo sapiens GN=PSMD12 PE=1 SV=3
P33991	0	6	0	0	0.00040676	0	0	0.30017	0	0	9	0	0	0.114	0	DNA replication licensing factor MCM4 OS=Homo sapiens GN=MCM4 PE=1 SV=5
P42224	0	7	0	0	0.000572055	0	0	0.297179	0	0	11	0	0	0.113	0	Signal transducer and activator of transcription 1-alpha/beta OS=Homo sapiens GN=STAT1 PE=1 SV=2
Q96L46	0	5	0	0	0.00125818	0	0	0.297179	0	0	8	0	0	0.113	0	Calpain small subunit 2 OS=Homo sapiens GN=CAPNS2 PE=2 SV=2
Q5VZK9	0	11	0	0	0.000540533	0	0	0.288249	0	0	19	0	0	0.11	0	Leucine-rich repeat-containing protein 16A OS=Homo sapiens GN=LRRC16A PE=1 SV=1
Q15019	0	5	0	0	0.000864349	0	0	0.273503	0	0	8	0	0	0.105	0	Septin-2 OS=Homo sapiens GN=SEPT2 PE=1 SV=1
Q9BVI4	0	4	0	0	0.000453532	0	0	0.273503	0	0	6	0	0	0.105	0	Nucleolar complex protein 4 homolog OS=Homo sapiens GN=NOC4L PE=1 SV=1
Q9UI30	0	1	0	0	0.00062406	0	0	0.270574	0	0	2	0	0	0.104	0	Multifunctional methyltransferase subunit TRM112-like protein OS=Homo sapiens GN=TRMT112 PE=1 SV=1
O95487	0	8	0	0	0.00033836	0	0	0.267652	0	0	11	0	0	0.103	0	Protein transport protein Sec24B OS=Homo sapiens GN=SEC24B PE=1 SV=2
Q14679	0	6	0	0	0.000195181	0	0	0.267652	0	0	6	0	0	0.103	0	Tubulin polyglutamylase TTLL4 OS=Homo sapiens GN=TTLL4 PE=1 SV=2
Q8NHP8	0	4	0	0	0.000397322	0	0	0.264736	0	0	6	0	0	0.102	0	Putative phospholipase B-like 2 OS=Homo sapiens GN=PLBD2 PE=1 SV=2
O60678	0	4	0	0	0.000587627	0	0	0.264736	0	0	8	0	0	0.102	0	Protein arginine N-methyltransferase 3 OS=Homo sapiens GN=PRMT3 PE=1 SV=3
P23526	0	4	0	0	0.000541718	0	0	0.258925	0	0	6	0	0	0.1	0	Adenosylhomocysteinase OS=Homo sapiens GN=AHCY PE=1 SV=4
Q9H8H0	0	5	0	0	0.00037973	0	0	0.258925	0	0	7	0	0	0.1	0	Nucleolar protein 11 OS=Homo sapiens GN=NOL11 PE=1 SV=1
Q9H5V9	0	2	0	0	0.000527077	0	0	0.25603	0	0	3	0	0	0.099	0	UPF0428 protein CXorf56 OS=Homo sapiens GN=CXorf56 PE=1 SV=1
O75439	0	3	0	0	0.000319049	0	0	0.253141	0	0	4	0	0	0.098	0	Mitochondrial-processing peptidase subunit beta OS=Homo sapiens GN=PMPCB PE=1 SV=2
P56537	0	1	0	0	0.000159199	0	0	0.253141	0	0	1	0	0	0.098	0	Eukaryotic translation initiation factor 6 OS=Homo sapiens GN=EIF6 PE=1 SV=1
P26368	2	4	0	0.00153396	0.000574792	0	0.101539	0.250259	0	2	7	0	0.042	0.097	0	Splicing factor U2AF 65 kDa subunit OS=Homo sapiens GN=U2AF2 PE=1 SV=4
Q9NXC5	0	7	0	0	0.000490333	0	0	0.250259	0	0	11	0	0	0.097	0	WD repeat-containing protein mio OS=Homo sapiens GN=MIOS PE=1 SV=2
P22087	0	2	0	0	0.000243014	0	0	0.250259	0	0	2	0	0	0.097	0	rRNA 2'-O-methyltransferase fibrillarin OS=Homo sapiens GN=FBL PE=1 SV=2
Q9UNF1	0	5	0	0	0.000450538	0	0	0.247383	0	0	7	0	0	0.096	0	Melanoma-associated antigen D2 OS=Homo sapiens GN=MAGED2 PE=1 SV=2
Q06210	0	5	0	0	0.000278997	0	0	0.238797	0	0	5	0	0	0.093	0	Glutamine--fructose-6-phosphate aminotransferase [isomerizing] 1 OS=Homo sapiens GN=GFPT1 PE=1 SV=3
P48643	0	2	0	0	0.000144191	0	0	0.235947	0	0	2	0	0	0.092	0	T-complex protein 1 subunit epsilon OS=Homo sapiens GN=CCT5 PE=1 SV=1
P14868	0	5	0	0	0.000622814	0	0	0.230269	0	0	8	0	0	0.09	0	Aspartate--tRNA ligase, cytoplasmic OS=Homo sapiens GN=DARS PE=1 SV=2
P35250	0	3	0	0	0.00033054	0	0	0.230269	0	0	3	0	0	0.09	0	Replication factor C subunit 2 OS=Homo sapiens GN=RFC2 PE=1 SV=3
Q15833	0	3	0	0	0.000197321	0	0	0.224616	0	0	3	0	0	0.088	0	Syntaxin-binding protein 2 OS=Homo sapiens GN=STXBP2 PE=1 SV=2
O95486	0	8	0	0	0.000463905	0	0	0.224616	0	0	13	0	0	0.088	0	Protein transport protein Sec24A OS=Homo sapiens GN=SEC24A PE=1 SV=2
Q8N5M4	0	1	0	0	0.000456184	0	0	0.224616	0	0	2	0	0	0.088	0	Tetratricopeptide repeat protein 9C OS=Homo sapiens GN=TTC9C PE=1 SV=1
P49589	0	4	0	0	0.00026072	0	0	0.224616	0	0	5	0	0	0.088	0	Cysteine--tRNA ligase, cytoplasmic OS=Homo sapiens GN=CARS PE=1 SV=3
Reverse_sp|A6NC05|YD286_HUMAN	0	1	0	0	0.00113054	0	0	0.2218	0	0	4	0	0	0.087	0	Glutaredoxin-like protein C5orf63 OS=Homo sapiens GN=C5orf63 PE=2 SV=3
P22102	0	6	0	0	0.000231705	0	0	0.2218	0	0	6	0	0	0.087	0	Trifunctional purine biosynthetic protein adenosine-3 OS=Homo sapiens GN=GART PE=1 SV=1
P07237	0	4	0	0	0.000460674	0	0	0.2218	0	0	6	0	0	0.087	0	Protein disulfide-isomerase OS=Homo sapiens GN=P4HB PE=1 SV=3
O00193	0	2	0	0	0.00042627	0	0	0.2218	0	0	2	0	0	0.087	0	Small acidic protein OS=Homo sapiens GN=SMAP PE=1 SV=1
Q14166	0	4	0	0	0.000484518	0	0	0.2218	0	0	8	0	0	0.087	0	Tubulin--tyrosine ligase-like protein 12 OS=Homo sapiens GN=TTLL12 PE=1 SV=2
Q16630	1	3	0	0.00066119	0.000353936	0	0.0568175	0.216186	0	1	5	0	0.024	0.085	0	Cleavage and polyadenylation specificity factor subunit 6 OS=Homo sapiens GN=CPSF6 PE=1 SV=2
Q15233	0	4	0	0	0.000414052	0	0	0.216186	0	0	5	0	0	0.085	0	Non-POU domain-containing octamer-binding protein OS=Homo sapiens GN=NONO PE=1 SV=4
P62714	0	2	0	0	0.000378677	0	0	0.213389	0	0	3	0	0	0.084	0	Serine/threonine-protein phosphatase 2A catalytic subunit beta isoform OS=Homo sapiens GN=PPP2CB PE=1 SV=1
P0C2W1	0	2	0	0	0.000545507	0	0	0.213389	0	0	4	0	0	0.084	0	F-box/SPRY domain-containing protein 1 OS=Homo sapiens GN=FBXO45 PE=1 SV=1
Q86Y56	0	5	0	0	0.000319329	0	0	0.210598	0	0	7	0	0	0.083	0	Dynein assembly factor 5, axonemal OS=Homo sapiens GN=DNAAF5 PE=1 SV=4
Q05519	0	2	0	0	0.000241759	0	0	0.210598	0	0	3	0	0	0.083	0	Serine/arginine-rich splicing factor 11 OS=Homo sapiens GN=SRSF11 PE=1 SV=1
P56192	0	6	0	0	0.000303362	0	0	0.207814	0	0	7	0	0	0.082	0	Methionine--tRNA ligase, cytoplasmic OS=Homo sapiens GN=MARS PE=1 SV=2
Q96PK6	0	4	0	0	0.000233206	0	0	0.205036	0	0	4	0	0	0.081	0	RNA-binding protein 14 OS=Homo sapiens GN=RBM14 PE=1 SV=2
P16435	0	4	0	0	0.000460901	0	0	0.202264	0	0	8	0	0	0.08	0	NADPH--cytochrome P450 reductase OS=Homo sapiens GN=POR PE=1 SV=2
O60684	0	2	0	0	0.000218304	0	0	0.202264	0	0	3	0	0	0.08	0	Importin subunit alpha-7 OS=Homo sapiens GN=KPNA6 PE=1 SV=1
Q15046	0	5	0	0	0.000391997	0	0	0.199499	0	0	6	0	0	0.079	0	Lysine--tRNA ligase OS=Homo sapiens GN=KARS PE=1 SV=3
Q15366	0	2	0	0	0.000320579	0	0	0.199499	0	0	3	0	0	0.079	0	Poly(rC)-binding protein 2 OS=Homo sapiens GN=PCBP2 PE=1 SV=1
P28066	0	1	0	0	0.000161841	0	0	0.199499	0	0	1	0	0	0.079	0	Proteasome subunit alpha type-5 OS=Homo sapiens GN=PSMA5 PE=1 SV=3
Q16543	0	2	0	0	0.000309553	0	0	0.193988	0	0	3	0	0	0.077	0	Hsp90 co-chaperone Cdc37 OS=Homo sapiens GN=CDC37 PE=1 SV=1
Q9NRL3	0	4	0	0	0.000258989	0	0	0.193988	0	0	5	0	0	0.077	0	Striatin-4 OS=Homo sapiens GN=STRN4 PE=1 SV=2
O95239	0	8	0	0	0.000379906	0	0	0.191242	0	0	12	0	0	0.076	0	Chromosome-associated kinesin KIF4A OS=Homo sapiens GN=KIF4A PE=1 SV=3
Q96EK9	0	2	0	0	0.00022036	0	0	0.191242	0	0	2	0	0	0.076	0	Protein KTI12 homolog OS=Homo sapiens GN=KTI12 PE=1 SV=1
NP_000415.1	0	7	0	0	0.00634637	0	0	0.188502	0	0	96	0	0	0.075	0	keratin 5; Keratin-5; 58 kda cytokeratin; keratin, type II cytoskeletal 5; cytokeratin 5 [Homo sapiens]
P08243	0	2	0	0	0.000139051	0	0	0.188502	0	0	2	0	0	0.075	0	Asparagine synthetase [glutamine-hydrolyzing] OS=Homo sapiens GN=ASNS PE=1 SV=4
Q96S15	0	6	0	0	0.000423954	0	0	0.185769	0	0	10	0	0	0.074	0	WD repeat-containing protein 24 OS=Homo sapiens GN=WDR24 PE=1 SV=1
P51991	0	3	0	0	0.000619107	0	0	0.185769	0	0	6	0	0	0.074	0	Heterogeneous nuclear ribonucleoprotein A3 OS=Homo sapiens GN=HNRNPA3 PE=1 SV=2
Q9UBV8	0	2	0	0	0.000549348	0	0	0.185769	0	0	4	0	0	0.074	0	Peflin OS=Homo sapiens GN=PEF1 PE=1 SV=1
P40938	0	2	0	0	0.000328683	0	0	0.183042	0	0	3	0	0	0.073	0	Replication factor C subunit 3 OS=Homo sapiens GN=RFC3 PE=1 SV=2
Q08945	0	5	0	0	0.000275062	0	0	0.183042	0	0	5	0	0	0.073	0	FACT complex subunit SSRP1 OS=Homo sapiens GN=SSRP1 PE=1 SV=1
Q9UBQ5	0	1	0	0	0.000178916	0	0	0.183042	0	0	1	0	0	0.073	0	Eukaryotic translation initiation factor 3 subunit K OS=Homo sapiens GN=EIF3K PE=1 SV=1
O94973	0	8	0	0	0.000415375	0	0	0.180321	0	0	10	0	0	0.072	0	AP-2 complex subunit alpha-2 OS=Homo sapiens GN=AP2A2 PE=1 SV=2
Q9ULX6	0	4	0	0	0.000241509	0	0	0.177606	0	0	4	0	0	0.071	0	A-kinase anchor protein 8-like OS=Homo sapiens GN=AKAP8L PE=1 SV=3
Q9UQE7	0	8	0	0	0.000320491	0	0	0.177606	0	0	10	0	0	0.071	0	Structural maintenance of chromosomes protein 3 OS=Homo sapiens GN=SMC3 PE=1 SV=2
P46940	0	6	0	0	0.000164771	0	0	0.177606	0	0	7	0	0	0.071	0	Ras GTPase-activating-like protein IQGAP1 OS=Homo sapiens GN=IQGAP1 PE=1 SV=1
Q9GZS1	0	3	0	0	0.000243266	0	0	0.177606	0	0	3	0	0	0.071	0	DNA-directed RNA polymerase I subunit RPA49 OS=Homo sapiens GN=POLR1E PE=1 SV=2
Q9HCN4	0	2	0	0	0.000312864	0	0	0.174898	0	0	3	0	0	0.07	0	GPN-loop GTPase 1 OS=Homo sapiens GN=GPN1 PE=1 SV=1
P0CG38	0	7	0	0	0.000399108	0	0	0.174898	0	0	11	0	0	0.07	0	POTE ankyrin domain family member I OS=Homo sapiens GN=POTEI PE=3 SV=1
A5A3E0	0	7	0	0	0.000399108	0	0	0.174898	0	0	11	0	0	0.07	0	POTE ankyrin domain family member F OS=Homo sapiens GN=POTEF PE=1 SV=2
NP_149034.2	0	8	0	0	0.00650062	0	0	0.174898	0	0	100	0	0	0.07	0	keratin, hair, basic, 4; hard keratin, type II, 4 [Homo sapiens]
Q6S8J3	0	7	0	0	0.000399108	0	0	0.174898	0	0	11	0	0	0.07	0	POTE ankyrin domain family member E OS=Homo sapiens GN=POTEE PE=1 SV=3
P50502	0	2	0	0	0.000211402	0	0	0.174898	0	0	2	0	0	0.07	0	Hsc70-interacting protein OS=Homo sapiens GN=ST13 PE=1 SV=2
Q8NFI4	0	2	0	0	0.000211402	0	0	0.174898	0	0	2	0	0	0.07	0	Putative protein FAM10A5 OS=Homo sapiens GN=ST13P5 PE=5 SV=1
Q9NSB2	0	8	0	0	0.00650062	0	0	0.174898	0	0	100	0	0	0.07	0	Keratin, type II cuticular Hb4 OS=Homo sapiens GN=KRT84 PE=2 SV=2
P02545	0	4	0	0	0.000411184	0	0	0.172195	0	0	7	0	0	0.069	0	Prelamin-A/C OS=Homo sapiens GN=LMNA PE=1 SV=1
Q9Y484	0	2	0	0	0.000325031	0	0	0.172195	0	0	3	0	0	0.069	0	WD repeat domain phosphoinositide-interacting protein 4 OS=Homo sapiens GN=WDR45 PE=2 SV=1
O95782	0	9	0	0	0.000518985	0	0	0.172195	0	0	13	0	0	0.069	0	AP-2 complex subunit alpha-1 OS=Homo sapiens GN=AP2A1 PE=1 SV=3
Q8NHW5	0	3	0	0	0.000738241	0	0	0.172195	0	0	6	0	0	0.069	0	60S acidic ribosomal protein P0-like OS=Homo sapiens GN=RPLP0P6 PE=5 SV=1
Q5JTH9	0	6	0	0	0.00027065	0	0	0.172195	0	0	9	0	0	0.069	0	RRP12-like protein OS=Homo sapiens GN=RRP12 PE=1 SV=2
Q6NXG1	0	3	0	0	0.000171823	0	0	0.172195	0	0	3	0	0	0.069	0	Epithelial splicing regulatory protein 1 OS=Homo sapiens GN=ESRP1 PE=1 SV=2
Q9NQC3	0	6	0	0	0.000229049	0	0	0.172195	0	0	7	0	0	0.069	0	Reticulon-4 OS=Homo sapiens GN=RTN4 PE=1 SV=2
Q2VIQ3	0	8	0	0	0.000379291	0	0	0.169499	0	0	12	0	0	0.068	0	Chromosome-associated kinesin KIF4B OS=Homo sapiens GN=KIF4B PE=2 SV=2
Q14149	0	6	0	0	0.000581525	0	0	0.169499	0	0	14	0	0	0.068	0	MORC family CW-type zinc finger protein 3 OS=Homo sapiens GN=MORC3 PE=1 SV=3
Q9HAS0	0	3	0	0	0.000393977	0	0	0.169499	0	0	4	0	0	0.068	0	Protein Njmu-R1 OS=Homo sapiens GN=C17orf75 PE=1 SV=2
Q7L2Z9	0	1	0	0	0.000145536	0	0	0.16681	0	0	1	0	0	0.067	0	Centromere protein Q OS=Homo sapiens GN=CENPQ PE=1 SV=1
P49642	0	2	0	0	0.000185732	0	0	0.16681	0	0	2	0	0	0.067	0	DNA primase small subunit OS=Homo sapiens GN=PRIM1 PE=1 SV=1
Q8WWY3	0	2	0	0	0.000234491	0	0	0.164126	0	0	3	0	0	0.066	0	U4/U6 small nuclear ribonucleoprotein Prp31 OS=Homo sapiens GN=PRPF31 PE=1 SV=2
Q07864	0	10	0	0	0.000187682	0	0	0.164126	0	0	11	0	0	0.066	0	DNA polymerase epsilon catalytic subunit A OS=Homo sapiens GN=POLE PE=1 SV=5
P29401	0	3	0	0	0.000250425	0	0	0.164126	0	0	4	0	0	0.066	0	Transketolase OS=Homo sapiens GN=TKT PE=1 SV=3
Q13510	0	3	0	0	0.000296231	0	0	0.164126	0	0	3	0	0	0.066	0	Acid ceramidase OS=Homo sapiens GN=ASAH1 PE=1 SV=5
P61224	0	1	0	0	0.00063593	0	0	0.161449	0	0	3	0	0	0.065	0	Ras-related protein Rap-1b OS=Homo sapiens GN=RAP1B PE=1 SV=1
P62834	0	1	0	0	0.00063593	0	0	0.161449	0	0	3	0	0	0.065	0	Ras-related protein Rap-1A OS=Homo sapiens GN=RAP1A PE=1 SV=1
A6NIZ1	0	1	0	0	0.00063593	0	0	0.161449	0	0	3	0	0	0.065	0	Ras-related protein Rap-1b-like protein OS=Homo sapiens PE=2 SV=1
P49754	0	4	0	0	0.000228359	0	0	0.158777	0	0	5	0	0	0.064	0	Vacuolar protein sorting-associated protein 41 homolog OS=Homo sapiens GN=VPS41 PE=1 SV=3
P35558	0	3	0	0	0.000188121	0	0	0.156112	0	0	3	0	0	0.063	0	Phosphoenolpyruvate carboxykinase, cytosolic [GTP] OS=Homo sapiens GN=PCK1 PE=1 SV=3
Q12905	1	3	0	0.00280243	0.000600057	0	0.0616956	0.153453	0	3	6	0	0.026	0.062	0	Interleukin enhancer-binding factor 2 OS=Homo sapiens GN=ILF2 PE=1 SV=2
Q13618	0	3	0	0	0.000203144	0	0	0.153453	0	0	4	0	0	0.062	0	Cullin-3 OS=Homo sapiens GN=CUL3 PE=1 SV=2
Q13685	0	2	0	0	0.000179741	0	0	0.153453	0	0	2	0	0	0.062	0	Angio-associated migratory cell protein OS=Homo sapiens GN=AAMP PE=1 SV=2
NP_258259.1	0	5	0	0	0.00917296	0	0	0.1508	0	0	123	0	0	0.061	0	keratin 6 irs [Homo sapiens]
Q3SY84	0	5	0	0	0.00917296	0	0	0.1508	0	0	123	0	0	0.061	0	Keratin, type II cytoskeletal 71 OS=Homo sapiens GN=KRT71 PE=1 SV=3
P52292	0	2	0	0	0.000147462	0	0	0.148154	0	0	2	0	0	0.06	0	Importin subunit alpha-1 OS=Homo sapiens GN=KPNA2 PE=1 SV=1
Q9UNM6	0	2	0	0	0.0003112	0	0	0.145513	0	0	3	0	0	0.059	0	26S proteasome non-ATPase regulatory subunit 13 OS=Homo sapiens GN=PSMD13 PE=1 SV=2
Q9NYU1	0	7	0	0	0.000334465	0	0	0.145513	0	0	13	0	0	0.059	0	UDP-glucose:glycoprotein glucosyltransferase 2 OS=Homo sapiens GN=UGGT2 PE=1 SV=4
Q9Y2H1	0	3	0	0	0.000504359	0	0	0.142878	0	0	6	0	0	0.058	0	Serine/threonine-protein kinase 38-like OS=Homo sapiens GN=STK38L PE=1 SV=3
P11279	0	2	0	0	0.000280602	0	0	0.142878	0	0	3	0	0	0.058	0	Lysosome-associated membrane glycoprotein 1 OS=Homo sapiens GN=LAMP1 PE=1 SV=3
Q14315	0	11	0	0	0.000214699	0	0	0.142878	0	0	15	0	0	0.058	0	Filamin-C OS=Homo sapiens GN=FLNC PE=1 SV=3
P0CG39	0	6	0	0	0.000338183	0	0	0.14025	0	0	9	0	0	0.057	0	POTE ankyrin domain family member J OS=Homo sapiens GN=POTEJ PE=3 SV=1
Q10567	0	4	0	0	0.000287699	0	0	0.14025	0	0	7	0	0	0.057	0	AP-1 complex subunit beta-1 OS=Homo sapiens GN=AP1B1 PE=1 SV=2
Q7Z6Z7	0	18	0	0	0.000205095	0	0	0.14025	0	0	23	0	0	0.057	0	E3 ubiquitin-protein ligase HUWE1 OS=Homo sapiens GN=HUWE1 PE=1 SV=3
NP_056932.1	0	5	0	0	0.0056855	0	0	0.137627	0	0	93	0	0	0.056	0	cytokeratin 2 [Homo sapiens]
Q9UNS1	0	5	0	0	0.000226015	0	0	0.137627	0	0	7	0	0	0.056	0	Protein timeless homolog OS=Homo sapiens GN=TIMELESS PE=1 SV=2
Q6ZS17	0	5	0	0	0.000255135	0	0	0.137627	0	0	8	0	0	0.056	0	Protein FAM65A OS=Homo sapiens GN=FAM65A PE=1 SV=1
P05091	0	2	0	0	0.000226327	0	0	0.137627	0	0	3	0	0	0.056	0	Aldehyde dehydrogenase, mitochondrial OS=Homo sapiens GN=ALDH2 PE=1 SV=2
Q01546	0	5	0	0	0.0056855	0	0	0.137627	0	0	93	0	0	0.056	0	Keratin, type II cytoskeletal 2 oral OS=Homo sapiens GN=KRT76 PE=1 SV=2
P84085	0	1	0	0	0.000433375	0	0	0.137627	0	0	2	0	0	0.056	0	ADP-ribosylation factor 5 OS=Homo sapiens GN=ARF5 PE=1 SV=2
P61204	0	1	0	0	0.00043098	0	0	0.135011	0	0	2	0	0	0.055	0	ADP-ribosylation factor 3 OS=Homo sapiens GN=ARF3 PE=1 SV=2
P09543	0	2	0	0	0.000277936	0	0	0.135011	0	0	3	0	0	0.055	0	2',3'-cyclic-nucleotide 3'-phosphodiesterase OS=Homo sapiens GN=CNP PE=1 SV=2
P84103	0	1	0	0	0.000475655	0	0	0.135011	0	0	2	0	0	0.055	0	Serine/arginine-rich splicing factor 3 OS=Homo sapiens GN=SRSF3 PE=1 SV=1
P84077	0	1	0	0	0.00043098	0	0	0.135011	0	0	2	0	0	0.055	0	ADP-ribosylation factor 1 OS=Homo sapiens GN=ARF1 PE=1 SV=2
Q14498	0	2	0	0	0.000220776	0	0	0.135011	0	0	3	0	0	0.055	0	RNA-binding protein 39 OS=Homo sapiens GN=RBM39 PE=1 SV=2
P02786	0	4	0	0	0.000410566	0	0	0.1324	0	0	8	0	0	0.054	0	Transferrin receptor protein 1 OS=Homo sapiens GN=TFRC PE=1 SV=2
P53675	3	7	0	0.000888574	0.000190262	0	0.0471286	0.127197	0	4	8	0	0.02	0.052	0	Clathrin heavy chain 2 OS=Homo sapiens GN=CLTCL1 PE=1 SV=2
Q9H0W8	0	2	0	0	0.000300029	0	0	0.127197	0	0	4	0	0	0.052	0	Protein SMG9 OS=Homo sapiens GN=SMG9 PE=1 SV=1
Q9UK22	0	1	0	0	0.000263539	0	0	0.124605	0	0	2	0	0	0.051	0	F-box only protein 2 OS=Homo sapiens GN=FBXO2 PE=1 SV=2
P35606	0	4	0	0	0.000215252	0	0	0.124605	0	0	5	0	0	0.051	0	Coatomer subunit beta' OS=Homo sapiens GN=COPB2 PE=1 SV=2
Q29RF7	0	4	0	0	0.00011669	0	0	0.124605	0	0	4	0	0	0.051	0	Sister chromatid cohesion protein PDS5 homolog A OS=Homo sapiens GN=PDS5A PE=1 SV=1
Q7Z7L7	0	3	0	0	0.000203675	0	0	0.124605	0	0	4	0	0	0.051	0	Protein zer-1 homolog OS=Homo sapiens GN=ZER1 PE=1 SV=1
P18074	0	3	0	0	0.000153962	0	0	0.124605	0	0	3	0	0	0.051	0	TFIIH basal transcription factor complex helicase XPD subunit OS=Homo sapiens GN=ERCC2 PE=1 SV=1
Q9C0D2	0	9	0	0	0.000164952	0	0	0.122018	0	0	11	0	0	0.05	0	Centrosomal protein of 295 kDa OS=Homo sapiens GN=CEP295 PE=2 SV=4
Q9Y6M1	0	2	0	0	0.000195344	0	0	0.122018	0	0	3	0	0	0.05	0	Insulin-like growth factor 2 mRNA-binding protein 2 OS=Homo sapiens GN=IGF2BP2 PE=1 SV=2
O95757	0	4	0	0	0.00027893	0	0	0.122018	0	0	6	0	0	0.05	0	Heat shock 70 kDa protein 4L OS=Homo sapiens GN=HSPA4L PE=1 SV=3
O15131	0	2	0	0	0.000218304	0	0	0.122018	0	0	3	0	0	0.05	0	Importin subunit alpha-6 OS=Homo sapiens GN=KPNA5 PE=1 SV=2
P43243	0	3	0	0	0.000184197	0	0	0.122018	0	0	4	0	0	0.05	0	Matrin-3 OS=Homo sapiens GN=MATR3 PE=1 SV=2
Q14203	0	5	0	0	0.000183116	0	0	0.119438	0	0	6	0	0	0.049	0	Dynactin subunit 1 OS=Homo sapiens GN=DCTN1 PE=1 SV=3
A6NDU8	0	1	0	0	0.000132666	0	0	0.116863	0	0	1	0	0	0.048	0	UPF0600 protein C5orf51 OS=Homo sapiens GN=C5orf51 PE=1 SV=1
Q9BZF3	0	3	0	0	0.00016704	0	0	0.116863	0	0	4	0	0	0.048	0	Oxysterol-binding protein-related protein 6 OS=Homo sapiens GN=OSBPL6 PE=1 SV=1
P49643	0	2	0	0	0.000306513	0	0	0.114295	0	0	4	0	0	0.047	0	DNA primase large subunit OS=Homo sapiens GN=PRIM2 PE=1 SV=2
O75190	0	1	0	0	0.000239287	0	0	0.111732	0	0	2	0	0	0.046	0	DnaJ homolog subfamily B member 6 OS=Homo sapiens GN=DNAJB6 PE=1 SV=2
Q9Y5Q9	0	3	0	0	0.000132067	0	0	0.111732	0	0	3	0	0	0.046	0	General transcription factor 3C polypeptide 3 OS=Homo sapiens GN=GTF3C3 PE=1 SV=1
Q9Y4L1	0	3	0	0	0.000117128	0	0	0.111732	0	0	3	0	0	0.046	0	Hypoxia up-regulated protein 1 OS=Homo sapiens GN=HYOU1 PE=1 SV=1
O94952	0	2	0	0	0.000124216	0	0	0.109175	0	0	2	0	0	0.045	0	F-box only protein 21 OS=Homo sapiens GN=FBXO21 PE=2 SV=2
A0AVT1	0	3	0	0	0.000148303	0	0	0.109175	0	0	4	0	0	0.045	0	Ubiquitin-like modifier-activating enzyme 6 OS=Homo sapiens GN=UBA6 PE=1 SV=1
Q16822	0	2	0	0	0.00018283	0	0	0.109175	0	0	3	0	0	0.045	0	Phosphoenolpyruvate carboxykinase [GTP], mitochondrial OS=Homo sapiens GN=PCK2 PE=1 SV=3
Q12931	0	3	0	0	0.000166209	0	0	0.106624	0	0	3	0	0	0.044	0	Heat shock protein 75 kDa, mitochondrial OS=Homo sapiens GN=TRAP1 PE=1 SV=3
Q13617	0	3	0	0	0.000366478	0	0	0.106624	0	0	7	0	0	0.044	0	Cullin-2 OS=Homo sapiens GN=CUL2 PE=1 SV=2
P42695	0	5	0	0	0.000130186	0	0	0.106624	0	0	5	0	0	0.044	0	Condensin-2 complex subunit D3 OS=Homo sapiens GN=NCAPD3 PE=1 SV=2
Q9H0S4	0	2	0	0	0.000171445	0	0	0.106624	0	0	2	0	0	0.044	0	Probable ATP-dependent RNA helicase DDX47 OS=Homo sapiens GN=DDX47 PE=1 SV=1
Q5SW79	0	5	0	0	0.000123118	0	0	0.106624	0	0	5	0	0	0.044	0	Centrosomal protein of 170 kDa OS=Homo sapiens GN=CEP170 PE=1 SV=1
Q9NNW5	0	4	0	0	0.000208762	0	0	0.104079	0	0	6	0	0	0.043	0	WD repeat-containing protein 6 OS=Homo sapiens GN=WDR6 PE=1 SV=1
O15371	1	2	0	0.00132962	0.000284699	0	0.0423174	0.101539	0	2	4	0	0.018	0.042	0	Eukaryotic translation initiation factor 3 subunit D OS=Homo sapiens GN=EIF3D PE=1 SV=1
Q86VP6	0	5	0	0	0.000221972	0	0	0.101539	0	0	7	0	0	0.042	0	Cullin-associated NEDD8-dissociated protein 1 OS=Homo sapiens GN=CAND1 PE=1 SV=2
NP_778223.1	0	4	0	0	0.00678326	0	0	0.101539	0	0	92	0	0	0.042	0	keratin 6 irs4; keratin 5c [Homo sapiens]
Q7RTS7	0	4	0	0	0.00678326	0	0	0.101539	0	0	92	0	0	0.042	0	Keratin, type II cytoskeletal 74 OS=Homo sapiens GN=KRT74 PE=1 SV=2
Q92974	0	3	0	0	0.000118673	0	0	0.101539	0	0	3	0	0	0.042	0	Rho guanine nucleotide exchange factor 2 OS=Homo sapiens GN=ARHGEF2 PE=1 SV=4
Q86Y46	0	4	0	0	0.00671731	0	0	0.0990058	0	0	93	0	0	0.041	0	Keratin, type II cytoskeletal 73 OS=Homo sapiens GN=KRT73 PE=1 SV=1
O43427	0	1	0	0	0.000214306	0	0	0.0990058	0	0	2	0	0	0.041	0	Acidic fibroblast growth factor intracellular-binding protein OS=Homo sapiens GN=FIBP PE=1 SV=3
NP_778238.1	0	4	0	0	0.00671731	0	0	0.0990058	0	0	93	0	0	0.041	0	keratin 6 irs3 [Homo sapiens]
Q8NEZ5	3	1	0	0.00271203	0.000193567	0	0.185769	0.0964782	0	3	2	0	0.074	0.04	0	F-box only protein 22 OS=Homo sapiens GN=FBXO22 PE=1 SV=1
Q13625	0	3	0	0	0.000138311	0	0	0.0964782	0	0	4	0	0	0.04	0	Apoptosis-stimulating of p53 protein 2 OS=Homo sapiens GN=TP53BP2 PE=1 SV=2
P40763	0	2	0	0	0.000101308	0	0	0.0964782	0	0	2	0	0	0.04	0	Signal transducer and activator of transcription 3 OS=Homo sapiens GN=STAT3 PE=1 SV=2
P55786	0	3	0	0	0.000127324	0	0	0.0964782	0	0	3	0	0	0.04	0	Puromycin-sensitive aminopeptidase OS=Homo sapiens GN=NPEPPS PE=1 SV=2
Q15628	0	1	0	0	0.000125012	0	0	0.0914403	0	0	1	0	0	0.038	0	Tumor necrosis factor receptor type 1-associated DEATH domain protein OS=Homo sapiens GN=TRADD PE=1 SV=2
A2A3N6	0	3	0	0	0.000135744	0	0	0.0914403	0	0	3	0	0	0.038	0	Putative PIP5K1A and PSMD4-like protein OS=Homo sapiens GN=PIPSL PE=5 SV=1
Q8IY17	0	3	0	0	8.56597e-05	0	0	0.0914403	0	0	3	0	0	0.038	0	Neuropathy target esterase OS=Homo sapiens GN=PNPLA6 PE=1 SV=2
Q70CQ2	0	12	0	0	0.000208988	0	0	0.0914403	0	0	19	0	0	0.038	0	Ubiquitin carboxyl-terminal hydrolase 34 OS=Homo sapiens GN=USP34 PE=1 SV=2
Q9NR30	0	2	0	0	0.000199253	0	0	0.0914403	0	0	4	0	0	0.038	0	Nucleolar RNA helicase 2 OS=Homo sapiens GN=DDX21 PE=1 SV=5
Q5BJF6	0	3	0	0	0.000188197	0	0	0.0889301	0	0	4	0	0	0.037	0	Outer dense fiber protein 2 OS=Homo sapiens GN=ODF2 PE=1 SV=1
O00203	0	3	0	0	0.000106957	0	0	0.0889301	0	0	3	0	0	0.037	0	AP-3 complex subunit beta-1 OS=Homo sapiens GN=AP3B1 PE=1 SV=3
Q9Y314	0	1	0	0	0.000259161	0	0	0.0889301	0	0	2	0	0	0.037	0	Nitric oxide synthase-interacting protein OS=Homo sapiens GN=NOSIP PE=1 SV=1
Q9BWH6	0	4	0	0	0.000139999	0	0	0.0889301	0	0	5	0	0	0.037	0	RNA polymerase II-associated protein 1 OS=Homo sapiens GN=RPAP1 PE=1 SV=3
Q86W92	0	3	0	0	0.000115738	0	0	0.0864257	0	0	3	0	0	0.036	0	Liprin-beta-1 OS=Homo sapiens GN=PPFIBP1 PE=1 SV=2
P30533	0	1	0	0	0.000109254	0	0	0.0864257	0	0	1	0	0	0.036	0	Alpha-2-macroglobulin receptor-associated protein OS=Homo sapiens GN=LRPAP1 PE=1 SV=1
Q7Z3J3	0	5	0	0	0.000133119	0	0	0.0839269	0	0	6	0	0	0.035	0	RanBP2-like and GRIP domain-containing protein 4 OS=Homo sapiens GN=RGPD4 PE=2 SV=3
Q96N67	0	5	0	0	0.000127582	0	0	0.0839269	0	0	7	0	0	0.035	0	Dedicator of cytokinesis protein 7 OS=Homo sapiens GN=DOCK7 PE=1 SV=4
Q15084	3	1	0	0.00331196	8.86448e-05	0	0.227439	0.081434	0	4	1	0	0.089	0.034	0	Protein disulfide-isomerase A6 OS=Homo sapiens GN=PDIA6 PE=1 SV=1
P19838	0	2	0	0	0.000120879	0	0	0.081434	0	0	3	0	0	0.034	0	Nuclear factor NF-kappa-B p105 subunit OS=Homo sapiens GN=NFKB1 PE=1 SV=2
P17980	0	1	0	0	0.000177694	0	0	0.081434	0	0	2	0	0	0.034	0	26S protease regulatory subunit 6A OS=Homo sapiens GN=PSMC3 PE=1 SV=3
Q13501	0	1	0	0	0.00017729	0	0	0.081434	0	0	2	0	0	0.034	0	Sequestosome-1 OS=Homo sapiens GN=SQSTM1 PE=1 SV=1
Q9NSD9	0	2	0	0	0.000198661	0	0	0.081434	0	0	3	0	0	0.034	0	Phenylalanine--tRNA ligase beta subunit OS=Homo sapiens GN=FARSB PE=1 SV=3
Q12769	0	3	0	0	0.000135807	0	0	0.0789467	0	0	5	0	0	0.033	0	Nuclear pore complex protein Nup160 OS=Homo sapiens GN=NUP160 PE=1 SV=3
Q00587	0	1	0	0	0.000199508	0	0	0.0789467	0	0	2	0	0	0.033	0	Cdc42 effector protein 1 OS=Homo sapiens GN=CDC42EP1 PE=1 SV=1
Q12955	0	9	0	0	8.91106e-05	0	0	0.0789467	0	0	10	0	0	0.033	0	Ankyrin-3 OS=Homo sapiens GN=ANK3 PE=1 SV=3
O00160	0	4	0	0	0.000248658	0	0	0.0789467	0	0	7	0	0	0.033	0	Unconventional myosin-If OS=Homo sapiens GN=MYO1F PE=1 SV=3
Q8N3U4	0	3	0	0	9.50538e-05	0	0	0.0764652	0	0	3	0	0	0.032	0	Cohesin subunit SA-2 OS=Homo sapiens GN=STAG2 PE=1 SV=3
Q14956	0	1	0	0	6.81883e-05	0	0	0.0739894	0	0	1	0	0	0.031	0	Transmembrane glycoprotein NMB OS=Homo sapiens GN=GPNMB PE=1 SV=2
O94972	0	2	0	0	8.09206e-05	0	0	0.0739894	0	0	2	0	0	0.031	0	E3 ubiquitin-protein ligase TRIM37 OS=Homo sapiens GN=TRIM37 PE=1 SV=2
P46939	0	8	0	0	0.000102253	0	0	0.0739894	0	0	9	0	0	0.031	0	Utrophin OS=Homo sapiens GN=UTRN PE=1 SV=2
Q9BSJ8	0	2	0	0	0.000105988	0	0	0.0739894	0	0	3	0	0	0.031	0	Extended synaptotagmin-1 OS=Homo sapiens GN=ESYT1 PE=1 SV=1
Q96IJ6	0	2	0	0	0.000278598	0	0	0.0739894	0	0	3	0	0	0.031	0	Mannose-1-phosphate guanyltransferase alpha OS=Homo sapiens GN=GMPPA PE=1 SV=1
P41252	0	4	0	0	0.000154531	0	0	0.0715193	0	0	5	0	0	0.03	0	Isoleucine--tRNA ligase, cytoplasmic OS=Homo sapiens GN=IARS PE=1 SV=2
Q12834	0	1	0	0	7.81638e-05	0	0	0.0715193	0	0	1	0	0	0.03	0	Cell division cycle protein 20 homolog OS=Homo sapiens GN=CDC20 PE=1 SV=2
Q14683	0	3	0	0	0.000189799	0	0	0.0715193	0	0	6	0	0	0.03	0	Structural maintenance of chromosomes protein 1A OS=Homo sapiens GN=SMC1A PE=1 SV=2
Q658Y4	0	2	0	0	9.30877e-05	0	0	0.0715193	0	0	2	0	0	0.03	0	Protein FAM91A1 OS=Homo sapiens GN=FAM91A1 PE=1 SV=3
P25685	0	1	0	0	0.000114717	0	0	0.0690548	0	0	1	0	0	0.029	0	DnaJ homolog subfamily B member 1 OS=Homo sapiens GN=DNAJB1 PE=1 SV=4
Q96PY5	0	2	0	0	7.18301e-05	0	0	0.0665962	0	0	2	0	0	0.028	0	Formin-like protein 2 OS=Homo sapiens GN=FMNL2 PE=1 SV=3
Q15393	0	3	0	0	0.000160245	0	0	0.0641431	0	0	5	0	0	0.027	0	Splicing factor 3B subunit 3 OS=Homo sapiens GN=SF3B3 PE=1 SV=4
Q9BQ52	0	1	0	0	9.444e-05	0	0	0.0641431	0	0	2	0	0	0.027	0	Zinc phosphodiesterase ELAC protein 2 OS=Homo sapiens GN=ELAC2 PE=1 SV=2
O60518	0	4	0	0	0.000176487	0	0	0.0641431	0	0	5	0	0	0.027	0	Ran-binding protein 6 OS=Homo sapiens GN=RANBP6 PE=1 SV=2
Q96HP0	0	3	0	0	7.62164e-05	0	0	0.0641431	0	0	4	0	0	0.027	0	Dedicator of cytokinesis protein 6 OS=Homo sapiens GN=DOCK6 PE=1 SV=3
Q14692	0	3	0	0	9.12724e-05	0	0	0.0641431	0	0	3	0	0	0.027	0	Ribosome biogenesis protein BMS1 homolog OS=Homo sapiens GN=BMS1 PE=1 SV=1
O15042	0	2	0	0	0.000113713	0	0	0.0616956	0	0	3	0	0	0.026	0	U2 snRNP-associated SURP motif-containing protein OS=Homo sapiens GN=U2SURP PE=1 SV=2
P23588	0	2	0	0	0.000255344	0	0	0.0616956	0	0	4	0	0	0.026	0	Eukaryotic translation initiation factor 4B OS=Homo sapiens GN=EIF4B PE=1 SV=2
Q9UJX3	0	1	0	0	0.000130229	0	0	0.0592537	0	0	2	0	0	0.025	0	Anaphase-promoting complex subunit 7 OS=Homo sapiens GN=ANAPC7 PE=1 SV=4
Q12965	0	3	0	0	0.00017601	0	0	0.0592537	0	0	5	0	0	0.025	0	Unconventional myosin-Ie OS=Homo sapiens GN=MYO1E PE=1 SV=2
Q8ND30	0	2	0	0	8.90496e-05	0	0	0.0592537	0	0	2	0	0	0.025	0	Liprin-beta-2 OS=Homo sapiens GN=PPFIBP2 PE=1 SV=3
Reverse_sp|Q96Q89|KI20B_HUMAN	0	5	0	0	0.000150014	0	0	0.0592537	0	0	7	0	0	0.025	0	Kinesin-like protein KIF20B OS=Homo sapiens GN=KIF20B PE=1 SV=3
Q9UJW0	0	1	0	0	0.000169581	0	0	0.0568175	0	0	2	0	0	0.024	0	Dynactin subunit 4 OS=Homo sapiens GN=DCTN4 PE=1 SV=1
P22897	0	2	0	0	8.03648e-05	0	0	0.0543869	0	0	3	0	0	0.023	0	Macrophage mannose receptor 1 OS=Homo sapiens GN=MRC1 PE=1 SV=1
Q9H0A0	0	2	0	0	7.61048e-05	0	0	0.0543869	0	0	2	0	0	0.023	0	N-acetyltransferase 10 OS=Homo sapiens GN=NAT10 PE=1 SV=2
Q9UJX2	0	1	0	0	0.000130666	0	0	0.0519619	0	0	2	0	0	0.022	0	Cell division cycle protein 23 homolog OS=Homo sapiens GN=CDC23 PE=1 SV=3
Q9P2S5	0	1	0	0	0.000169581	0	0	0.0519619	0	0	2	0	0	0.022	0	WD repeat-containing protein WRAP73 OS=Homo sapiens GN=WRAP73 PE=2 SV=1
Q9Y4C2	0	2	0	0	8.46986e-05	0	0	0.0519619	0	0	2	0	0	0.022	0	TRPM8 channel-associated factor 1 OS=Homo sapiens GN=TCAF1 PE=1 SV=3
Q99798	0	1	0	0	0.00010001	0	0	0.0495424	0	0	2	0	0	0.021	0	Aconitate hydratase, mitochondrial OS=Homo sapiens GN=ACO2 PE=1 SV=2
Q9Y2K1	0	1	0	0	0.000109407	0	0	0.0495424	0	0	2	0	0	0.021	0	Zinc finger and BTB domain-containing protein 1 OS=Homo sapiens GN=ZBTB1 PE=1 SV=3
Q9NVN8	0	1	0	0	0.000134033	0	0	0.0447202	0	0	2	0	0	0.019	0	Guanine nucleotide-binding protein-like 3-like protein OS=Homo sapiens GN=GNL3L PE=1 SV=1
Q04637	0	2	0	0	7.31777e-05	0	0	0.0447202	0	0	3	0	0	0.019	0	Eukaryotic translation initiation factor 4 gamma 1 OS=Homo sapiens GN=EIF4G1 PE=1 SV=4
Q8WUF5	0	1	0	0	9.42119e-05	0	0	0.0423174	0	0	2	0	0	0.018	0	RelA-associated inhibitor OS=Homo sapiens GN=PPP1R13L PE=1 SV=4
Q14C86	0	2	0	0	7.91686e-05	0	0	0.0423174	0	0	3	0	0	0.018	0	GTPase-activating protein and VPS9 domain-containing protein 1 OS=Homo sapiens GN=GAPVD1 PE=1 SV=2
Q14697	0	1	0	0	0.00016527	0	0	0.0375284	0	0	4	0	0	0.016	0	Neutral alpha-glucosidase AB OS=Homo sapiens GN=GANAB PE=1 SV=3
Q9UKK3	0	2	0	0	6.78719e-05	0	0	0.0351422	0	0	3	0	0	0.015	0	Poly [ADP-ribose] polymerase 4 OS=Homo sapiens GN=PARP4 PE=1 SV=3
O14964	0	1	0	0	0.000100396	0	0	0.0351422	0	0	2	0	0	0.015	0	Hepatocyte growth factor-regulated tyrosine kinase substrate OS=Homo sapiens GN=HGS PE=1 SV=1
Q6PJI9	0	1	0	0	8.00898e-05	0	0	0.0351422	0	0	2	0	0	0.015	0	WD repeat-containing protein 59 OS=Homo sapiens GN=WDR59 PE=1 SV=2
P49792	0	4	0	0	6.04897e-05	0	0	0.0303861	0	0	5	0	0	0.013	0	E3 SUMO-protein ligase RanBP2 OS=Homo sapiens GN=RANBP2 PE=1 SV=2
Q9BZH6	0	1	0	0	3.18658e-05	0	0	0.0280163	0	0	1	0	0	0.012	0	WD repeat-containing protein 11 OS=Homo sapiens GN=WDR11 PE=1 SV=1
O75843	0	1	0	0	9.93726e-05	0	0	0.0256519	0	0	2	0	0	0.011	0	AP-1 complex subunit gamma-like 2 OS=Homo sapiens GN=AP1G2 PE=1 SV=1
P42345	0	2	0	0	4.59047e-05	0	0	0.0256519	0	0	3	0	0	0.011	0	Serine/threonine-protein kinase mTOR OS=Homo sapiens GN=MTOR PE=1 SV=1
Q15021	0	1	0	0	2.78399e-05	0	0	0.0209395	0	0	1	0	0	0.009	0	Condensin complex subunit 1 OS=Homo sapiens GN=NCAPD2 PE=1 SV=3
Q14147	5	0	0	0.00191242	0	0	0.101539	0	0	6	0	0	0.042	0	0	Probable ATP-dependent RNA helicase DHX34 OS=Homo sapiens GN=DHX34 PE=1 SV=2
P07814	4	0	0	0.00120475	0	0	0.0592537	0	0	5	0	0	0.025	0	0	Bifunctional glutamate/proline--tRNA ligase OS=Homo sapiens GN=EPRS PE=1 SV=5
P29692	4	0	0	0.010372	0	0	0.482518	0	0	8	0	0	0.171	0	0	Elongation factor 1-delta OS=Homo sapiens GN=EEF1D PE=1 SV=5
P35580	4	0	0	0.000737481	0	0	0.0471286	0	0	4	0	0	0.02	0	0	Myosin-10 OS=Homo sapiens GN=MYH10 PE=1 SV=3
P16402	3	0	0	0.00659395	0	0	0.396368	0	0	4	0	0	0.145	0	0	Histone H1.3 OS=Homo sapiens GN=HIST1H1D PE=1 SV=2
P12277	3	0	0	0.00382483	0	0	0.264736	0	0	4	0	0	0.102	0	0	Creatine kinase B-type OS=Homo sapiens GN=CKB PE=1 SV=1
P01617	3	0	0	0.0193442	0	0	0.303167	0	0	6	0	0	0.115	0	0	Ig kappa chain V-II region TEW OS=Homo sapiens PE=1 SV=1
P01614	3	0	0	0.0190078	0	0	0.297179	0	0	6	0	0	0.113	0	0	Ig kappa chain V-II region Cum OS=Homo sapiens PE=1 SV=1
Q7Z4W1	3	0	0	0.00447929	0	0	0.389953	0	0	3	0	0	0.143	0	0	L-xylulose reductase OS=Homo sapiens GN=DCXR PE=1 SV=2
NP_005545.1	3	0	0	0.0025838	0	0	0.116863	0	0	4	0	0	0.048	0	0	keratin 6A; keratin, epidermal type II, K6A; cytokeratin 6A; 56 cytoskeletal type II keratin [Homo sapiens]
P06309	3	0	0	0.0186828	0	0	0.291219	0	0	6	0	0	0.111	0	0	Ig kappa chain V-II region GM607 (Fragment) OS=Homo sapiens PE=4 SV=1
P06310	3	0	0	0.0164353	0	0	0.253141	0	0	6	0	0	0.098	0	0	Ig kappa chain V-II region RPMI 6410 OS=Homo sapiens PE=4 SV=1
Q16787	3	0	0	0.000327917	0	0	0.0256519	0	0	3	0	0	0.011	0	0	Laminin subunit alpha-3 OS=Homo sapiens GN=LAMA3 PE=1 SV=2
flag	3	0	0	0.0475194	0	0	8.05733	0	0	3	0	0	0.957	0	0	tag
Q14978	2	0	0	0.00156359	0	0	0.0641431	0	0	3	0	0	0.027	0	0	Nucleolar and coiled-body phosphoprotein 1 OS=Homo sapiens GN=NOLC1 PE=1 SV=2
Q9HCH3	2	0	0	0.00245744	0	0	0.0839269	0	0	4	0	0	0.035	0	0	Copine-5 OS=Homo sapiens GN=CPNE5 PE=1 SV=2
Q9UNX3	2	0	0	0.00753756	0	0	0.330454	0	0	3	0	0	0.124	0	0	60S ribosomal protein L26-like 1 OS=Homo sapiens GN=RPL26L1 PE=1 SV=1
Q86YZ3	2	0	0	0.00051132	0	0	0.0280163	0	0	4	0	0	0.012	0	0	Hornerin OS=Homo sapiens GN=HRNR PE=1 SV=2
Q96SI9	2	0	0	0.00108427	0	0	0.0592537	0	0	2	0	0	0.025	0	0	Spermatid perinuclear RNA-binding protein OS=Homo sapiens GN=STRBP PE=1 SV=1
P61254	2	0	0	0.00753756	0	0	0.330454	0	0	3	0	0	0.124	0	0	60S ribosomal protein L26 OS=Homo sapiens GN=RPL26 PE=1 SV=1
P46109	2	0	0	0.00480945	0	0	0.235947	0	0	4	0	0	0.092	0	0	Crk-like protein OS=Homo sapiens GN=CRKL PE=1 SV=1
P07477	2	0	0	0.00589985	0	0	0.297179	0	0	4	0	0	0.113	0	0	Trypsin-1 OS=Homo sapiens GN=PRSS1 PE=1 SV=1
P07478	2	0	0	0.00589985	0	0	0.297179	0	0	4	0	0	0.113	0	0	Trypsin-2 OS=Homo sapiens GN=PRSS2 PE=1 SV=1
Q32P51	2	0	0	0.00341546	0	0	0.180321	0	0	3	0	0	0.072	0	0	Heterogeneous nuclear ribonucleoprotein A1-like 2 OS=Homo sapiens GN=HNRNPA1L2 PE=2 SV=2
Q5JNZ5	2	0	0	0.00950388	0	0	0.377209	0	0	3	0	0	0.139	0	0	Putative 40S ribosomal protein S26-like 1 OS=Homo sapiens GN=RPS26P11 PE=5 SV=1
Q92526	2	0	0	0.00274955	0	0	0.0914403	0	0	4	0	0	0.038	0	0	T-complex protein 1 subunit zeta-2 OS=Homo sapiens GN=CCT6B PE=1 SV=5
Q99985	1	0	0	0.000485107	0	0	0.0399202	0	0	1	0	0	0.017	0	0	Semaphorin-3C OS=Homo sapiens GN=SEMA3C PE=2 SV=2
P26639	1	0	0	0.000503894	0	0	0.0327615	0	0	1	0	0	0.014	0	0	Threonine--tRNA ligase, cytoplasmic OS=Homo sapiens GN=TARS PE=1 SV=3
P61923	1	0	0	0.00205828	0	0	0.153453	0	0	1	0	0	0.062	0	0	Coatomer subunit zeta-1 OS=Homo sapiens GN=COPZ1 PE=1 SV=1
Q07955	1	0	0	0.00146901	0	0	0.0964782	0	0	1	0	0	0.04	0	0	Serine/arginine-rich splicing factor 1 OS=Homo sapiens GN=SRSF1 PE=1 SV=2
P09496	1	0	0	0.00293803	0	0	0.0764652	0	0	2	0	0	0.032	0	0	Clathrin light chain A OS=Homo sapiens GN=CLTA PE=1 SV=1
P46783	1	0	0	0.00441595	0	0	0.233105	0	0	2	0	0	0.091	0	0	40S ribosomal protein S10 OS=Homo sapiens GN=RPS10 PE=1 SV=1
P54136	1	0	0	0.000551993	0	0	0.0423174	0	0	1	0	0	0.018	0	0	Arginine--tRNA ligase, cytoplasmic OS=Homo sapiens GN=RARS PE=1 SV=2
P30626	1	0	0	0.00367995	0	0	0.137627	0	0	2	0	0	0.056	0	0	Sorcin OS=Homo sapiens GN=SRI PE=1 SV=1
P62318	1	0	0	0.00578279	0	0	0.199499	0	0	2	0	0	0.079	0	0	Small nuclear ribonucleoprotein Sm D3 OS=Homo sapiens GN=SNRPD3 PE=1 SV=1
P35270	1	0	0	0.00139584	0	0	0.0914403	0	0	1	0	0	0.038	0	0	Sepiapterin reductase OS=Homo sapiens GN=SPR PE=1 SV=1
Q92508	1	0	0	0.000144512	0	0	0.0115795	0	0	1	0	0	0.005	0	0	Piezo-type mechanosensitive ion channel component 1 OS=Homo sapiens GN=PIEZO1 PE=1 SV=4
P18065	1	0	0	0.00112097	0	0	0.0592537	0	0	1	0	0	0.025	0	0	Insulin-like growth factor-binding protein 2 OS=Homo sapiens GN=IGFBP2 PE=1 SV=2
Q9GZN8	1	0	0	0.0062813	0	0	0.202264	0	0	3	0	0	0.08	0	0	UPF0687 protein C20orf27 OS=Homo sapiens GN=C20orf27 PE=1 SV=3
P41091	1	0	0	0.000771855	0	0	0.0715193	0	0	1	0	0	0.03	0	0	Eukaryotic translation initiation factor 2 subunit 3 OS=Homo sapiens GN=EIF2S3 PE=1 SV=3
